# A genome-wide association screen for genes affecting leaf trichome development and epidermal metal accumulation in Arabidopsis

**DOI:** 10.1101/2024.09.10.612273

**Authors:** Radek Bezvoda, Yazmín Mónica Landeo-Ríos, Zdeňka Kubátová, Eva Kollárová, Ivan Kulich, Wolfgang Busch, Viktor Žárský, Fatima Cvrčková

**Affiliations:** Department of Experimental Plant Biology, Faculty of Sciences, Charles University, Prague, Czechia; Plant Molecular and Cellular Biology Laboratory, and Integrative Biology Laboratory, Salk Institute for Biological Studies, La Jolla, CA, USA; Gregor Mendel Institute (GMI), Austrian Academy of Sciences, Vienna Biocenter (VBC), Vienna, Austria; Institute of Experimental Botany, Czech Academy of Sciences, Prague, Czechia

**Keywords:** *Arabidopsis thaliana*, GWAS, phenotypic variability, trichome, guard cell, metal accumulation, BioClim

## Abstract

To identify novel genes engaged in plant epidermal development, we characterized the phenotypic variability of rosette leaf epidermis of 310 sequenced *Arabidopsis thaliana* accessions, focusing on trichome shape and distribution, compositional characteristics of the trichome cell wall, and histologically detectable metal ion distribution. Some of these traits correlated with climate parameters of ourq accession’s locations of origin, suggesting environmental selection. A novel metal deposition pattern in stomatal guard cells was observed in some accessions. Subsequent GWAS analysis identified 1546 loci with protein sequence-altering SNPs associated with one or more traits, including 5 genes with previously reported relevant mutant phenotypes and 80 additional genes with known or predicted roles in relevant developmental and cellular processes. Some candidates, including GFS9/TT9, exhibited environmentally correlated allele distribution. Several large gene families, namely DUF674, DUF784, DUF1262, DUF1985, DUF3741, cytochrome P450, receptor-like kinases, Cys/His-rich C1 domain proteins and formins were overrepresented among the candidates for various traits, suggesting epidermal development-related functions. A possible participation of formins in guard cell metal deposition was supported by observations in available loss of function mutants. Screening of candidate gene lists against the STRING interactome database uncovered several predominantly nuclear protein interaction networks with possible novel roles in epidermal development.

## Supplemental Tables for "A genome-wide association screen for genes affecting leaf trichome development and epidermal metal accumulation in Arabidopsis" (part 1 of 2)

### Sheet: Supplementary_tables_list
Supplementary tables for Bezvoda et al.: A genome-wide association screen for genes affecting leaf trichome development and epidermal metal accumulation in Arabidopsis
Table	Title	Legend
S1	List of A. thaliana accessions included in this study.	Accession numbers refer to the 1001 Genomes collection (1001 Genomes Consortium, 2016). Geographical coordinates, altitude and selected climate (BioClim) variables of the site of origin are listed for each accession (with legends in a separate spreadsheet)..
S2	Individual plant data for a subset of traits and accessions.	These data were used for replicability and heritability estimation.
S3	Broad sense heritability of selected traits.	The values shown were calculated from data obtained in an independent rescreening of a subset of parameters (see Table S2 and Materials and Methods).
S4	Mutual correlation of epidermal traits and climatic variables.	Separate spreadsheets are provided for Spearman’s correlation coefficients (Rho) and FDR-corrected P-values for these correlations. Values are color-coded as in Figure 4 and Supplementary Figure S1.
S5	List of all significant SNPs detected in this study.
S6	Annotated list of all loci containing ORF-changing SNPs significantly associated with individual traits.	Separate spreadsheets are provided for individual parameters.
S7	Annotated lists of all loci with ORF-changing SNPs significantly associated with multiple traits and trait groups.	Separate spreadsheets are provided for individual trait combinations.
S8	Candidate loci whose annotation suggests a possible role in known processes affecting the relevant traits.	Processes involved include, e.g., cell expansion, cell wall biogenesis, tissue patterning or metal accumulation. Only loci not identified by gene expression patterns (see Table 4 and Table 5) are listed
S9	Numbers and lists of candidates from selected gene families.	Known large gene families and all DUF (domain of unknown function) families that were represented by at least two loci associated with at least one of the studied trait groups are listed, together with results of enrichment analysis including statistical evaluation.
S10	An annotated list of mutually associated gene clusters.	Clusters and genes participating in them are listed together with results of interaction enrichment analysis including statistical evaluation.

### Sheet: S1
ID	Ecotype	Country	Longitude	Latitude	Altitude (m)	Bio01	Bio02	Bio03	Bio04	Bio05	Bio06	Bio07	Bio08	Bio09	Bio10	Bio11	Bio12	Bio13	Bio14	Bio15	Bio16	Bio17	Bio18	Bio19	Bio20	Bio21	Bio22	Bio23	Bio24	Bio25	Bio26	Bio27	Bio28	Bio29	Bio30	Bio31	Bio32	Bio33	Bio34	Bio35
159	MAR2-3	FRA	3.93333	47.35	405	10.3501	8.47573	0.34709	0.02019	23.6484	-0.77097	24.4194	4.07973	7.29332	17.6186	2.91099	780	17.5013	12.0344	0.09997	208.753	170.83	199.013	203.255	122.184	221.485	33.149	0.53358	41.5391	115.297	198.171	45.1797	0.88562	1.09262	0.56647	0.19532	1.08124	0.63989	0.64872	1.07613
403	Zdarec3	CZE	16.2667	49.3667	439	7.34011	8.57159	0.30694	0.02438	22.1613	-5.76452	27.9258	15.4961	-1.19684	15.7997	-1.61139	623	19.9141	6.89865	0.3895	246.479	94.0998	241.954	96.2422	112.936	202.872	26.1827	0.57155	194.828	49.7509	188.899	40.2143	0.81758	0.93057	0.72514	0.08031	0.91226	0.744	0.79052	0.91237
991	Ale-Stenar-41-1	SWE	14.05	55.3833	17	7.97862	5.534	0.24942	0.02123	19.9871	-2.2	22.1871	15.2294	3.28603	15.7973	0.66551	585	14.3674	7.37323	0.19586	177.387	105.619	171.912	130.434	108.541	217.663	17.4065	0.65558	159.362	101.105	185.111	34.9566	0.89322	1.0578	0.64081	0.16987	1.05299	0.6764	0.68404	1.03005
992	Ale-Stenar-44-4	SWE	14.05	55.3833	17	7.97862	5.534	0.24942	0.02123	19.9871	-2.2	22.1871	15.2294	3.28603	15.7973	0.66551	585	14.3674	7.37323	0.19586	177.387	105.619	171.912	130.434	108.541	217.663	17.4065	0.65558	159.362	101.105	185.111	34.9566	0.89322	1.0578	0.64081	0.16987	1.05299	0.6764	0.68404	1.03005
1002	Ale-Stenar-64-24	SWE	14.05	55.3833	0	7.97862	5.534	0.24942	0.02123	19.9871	-2.2	22.1871	15.2294	3.28603	15.7973	0.66551	585	14.3674	7.37323	0.19586	177.387	105.619	171.912	130.434	108.541	217.663	17.4065	0.65558	159.362	101.105	185.111	34.9566	0.89322	1.0578	0.64081	0.16987	1.05299	0.6764	0.68404	1.03005
1006	Ale-Stenar-77-31	SWE	14.05	55.3833	0	7.97862	5.534	0.24942	0.02123	19.9871	-2.2	22.1871	15.2294	3.28603	15.7973	0.66551	585	14.3674	7.37323	0.19586	177.387	105.619	171.912	130.434	108.541	217.663	17.4065	0.65558	159.362	101.105	185.111	34.9566	0.89322	1.0578	0.64081	0.16987	1.05299	0.6764	0.68404	1.03005
1061	Brösarp-11-135	SWE	14.1333	55.7167	49	7.47009	5.73438	0.25515	0.02133	19.6742	-2.8	22.4742	14.71	2.81048	15.3239	0.15364	623	15.6632	8.06575	0.19382	188.1	113.464	182.932	141.099	108.951	219.385	17.4352	0.6577	160.03	101.362	186.12	34.9147	0.91655	1.06705	0.66735	0.15387	1.0618	0.7127	0.72363	1.03854
1062	Brösarp-15-138	SWE	14.1333	55.7167	49	7.47009	5.73438	0.25515	0.02133	19.6742	-2.8	22.4742	14.71	2.81048	15.3239	0.15364	623	15.6632	8.06575	0.19382	188.1	113.464	182.932	141.099	108.951	219.385	17.4352	0.6577	160.03	101.362	186.12	34.9147	0.91655	1.06705	0.66735	0.15387	1.0618	0.7127	0.72363	1.03854
1063	Brösarp-21-140	SWE	14.1333	55.7167	49	7.47009	5.73438	0.25515	0.02133	19.6742	-2.8	22.4742	14.71	2.81048	15.3239	0.15364	623	15.6632	8.06575	0.19382	188.1	113.464	182.932	141.099	108.951	219.385	17.4352	0.6577	160.03	101.362	186.12	34.9147	0.91655	1.06705	0.66735	0.15387	1.0618	0.7127	0.72363	1.03854
1070	Brösarp-45-153	SWE	14.1333	55.7167	49	7.47009	5.73438	0.25515	0.02133	19.6742	-2.8	22.4742	14.71	2.81048	15.3239	0.15364	623	15.6632	8.06575	0.19382	188.1	113.464	182.932	141.099	108.951	219.385	17.4352	0.6577	160.03	101.362	186.12	34.9147	0.91655	1.06705	0.66735	0.15387	1.0618	0.7127	0.72363	1.03854
1257	Tos-95-393	SWE	17.0167	59.4333	42	6.37597	7.17593	0.25555	0.02566	21.58	-6.5	28.08	15.032	0.41762	15.7415	-2.59086	553	15.8774	5.98278	0.28758	190.923	88.6654	184.051	107.293	101.248	216.979	11.2207	0.70764	159.138	83.4491	184.42	28.8983	0.8188	1.05728	0.46987	0.24356	1.0375	0.53524	0.56115	1.00758
1317	Ängsö-74-430	SWE	16.8667	59.5667	11	6.13494	7.39233	0.25856	0.02598	21.49	-7.1	28.59	14.8516	0.15298	15.5737	-2.95673	561	16.292	6.21248	0.29217	195.904	89.7507	188.959	106.952	100.858	216.568	10.9193	0.70908	158.557	83.1985	183.893	28.6723	0.82471	1.05478	0.4782	0.23823	1.03627	0.54295	0.56989	1.00612
1829	Mdn-1	USA	-86.509	42.051	189	9.76878	10.1111	0.28034	0.0324	27.8839	-8.18387	36.0678	20.1992	-1.64032	21.0898	-2.41136	941	22.6564	10.1355	0.17576	272.355	172.167	268.521	178.26	129.975	211.874	46.7853	0.44614	178.316	79.0323	195.437	64.4077	0.92057	1.0826	0.63104	0.17054	1.06583	0.67979	0.68053	1.04461
1872	MNF-Pot-75	USA	-86.2657	43.595	244	7.75229	10.811	0.29609	0.03207	26.7323	-9.78065	36.513	14.9007	-3.56334	18.9416	-4.13005	869	22.5321	8.74846	0.20293	272.487	158.156	244.805	160.717	126.373	212.7	41.0647	0.47745	139.894	74.7448	194.295	63.5948	0.90472	1.08053	0.51493	0.20287	1.0649	0.61728	0.6278	1.03177
1925	MNF-Che-2	USA	-86.1843	43.5251	213	7.75229	10.811	0.29609	0.03207	26.7323	-9.78065	36.513	14.9007	-3.56334	18.9416	-4.13005	869	22.5321	8.74846	0.20293	272.487	158.156	244.805	160.717	126.373	212.7	41.0647	0.47745	139.894	74.7448	194.295	63.5948	0.90472	1.08053	0.51493	0.20287	1.0649	0.61728	0.6278	1.03177
2016	MNF-Pin-39	USA	-86.1788	43.5356	222	7.75229	10.811	0.29609	0.03207	26.7323	-9.78065	36.513	14.9007	-3.56334	18.9416	-4.13005	869	22.5321	8.74846	0.20293	272.487	158.156	244.805	160.717	126.373	212.7	41.0647	0.47745	139.894	74.7448	194.295	63.5948	0.90472	1.08053	0.51493	0.20287	1.0649	0.61728	0.6278	1.03177
2057	Map-42	USA	-86.412	42.166	192	9.65224	10.2947	0.28388	0.03242	27.971	-8.29355	36.2645	19.4378	-1.76836	20.9748	-2.5296	947	23.0732	10.1359	0.17375	272.308	173.64	264.264	181.079	129.676	211.787	46.174	0.44825	170.683	78.6827	199.083	63.9633	0.91901	1.0876	0.61524	0.17793	1.0705	0.66674	0.66674	1.04701
2171	Paw-26	USA	-86.431	42.148	193	9.65224	10.2947	0.28388	0.03242	27.971	-8.29355	36.2645	19.4378	-1.76836	20.9748	-2.5296	947	23.0732	10.1359	0.17375	272.308	173.64	264.264	181.079	129.676	211.787	46.174	0.44825	170.683	78.6827	199.083	63.9633	0.91901	1.0876	0.61524	0.17793	1.0705	0.66674	0.66674	1.04701
5717	Bra-1	UK	-3.2	54.6	178	7.32745	6.94962	0.36336	0.01573	17.8355	-1.29032	19.1258	3.74566	9.42884	13.075	1.86081	1184	29.7019	16.0123	0.20893	375.9	220.423	270.55	330.112	89.5253	175.961	14.851	0.63846	24.7274	153.721	147.756	27.0615	1.11468	1.22676	1.00373	0.06962	1.2137	1.01482	1.04625	1.18061
5720	Cal-2	UK	-1.6	53.3	386	8.8412	7.19284	0.36608	0.01609	19.8484	0.2	19.6484	4.29619	12.7751	14.815	3.31686	904	21.7715	14.6784	0.11695	265.37	198.251	209.797	250.228	90.4095	173.769	17.2574	0.61709	23.5573	161.365	150.546	28.4215	1.01436	1.14586	0.7876	0.10936	1.12901	0.84667	0.8478	1.11683
5784	Ty-1	UK	-5.2	56.4	145	7.98924	6.35489	0.34824	0.01525	17.7484	-0.5	18.2484	4.1285	10.8103	13.6825	2.77188	1924	53.5829	22.0903	0.27831	652.334	311.806	374.76	590.712	78.6642	157.464	10.192	0.66903	16.6528	144.226	134.07	21.8038	1.25918	1.46612	1.07222	0.10639	1.42833	1.08789	1.12949	1.38007
5798	UKID93	UK	-3.3	53.1	75	NA	NA	NA	NA	NA	NA	NA	NA	NA	NA	NA	NA	NA	NA	NA	NA	NA	NA	NA	NA	NA	NA	NA	NA	NA	NA	NA	NA	NA	NA	NA	NA	NA	NA	NA
5831	App1-14	SWE	15.9667	56.3333	10	7.70268	6.22788	0.25911	0.02253	20.9355	-3.1	24.0355	15.3011	2.91794	15.9625	-0.15259	548	14.2773	7.37278	0.19873	171.111	101.105	164.99	119.074	110.399	226.14	16.494	0.66888	162.418	101.983	189.928	34.4768	0.84573	1.05313	0.54299	0.21417	1.03999	0.59136	0.60113	1.02153
5832	App1-16	SWE	15.9667	56.3333	10	7.70268	6.22788	0.25911	0.02253	20.9355	-3.1	24.0355	15.3011	2.91794	15.9625	-0.15259	548	14.2773	7.37278	0.19873	171.111	101.105	164.99	119.074	110.399	226.14	16.494	0.66888	162.418	101.983	189.928	34.4768	0.84573	1.05313	0.54299	0.21417	1.03999	0.59136	0.60113	1.02153
5836	Boo2-3	SWE	13.51	55.86	59	7.44923	6.10836	0.26388	0.02158	19.8484	-3.3	23.1484	14.2145	3.64771	15.344	0.02595	696	16.7633	8.75706	0.20216	209.709	125.864	199.35	160.154	107.453	215.342	17.2235	0.65467	147.934	111.481	189.536	34.6605	0.94518	1.09181	0.6952	0.14272	1.0806	0.74445	0.75756	1.05229
5837	Bor-1	CZE	16.2326	49.4013	520	7.34011	8.57159	0.30694	0.02438	22.1613	-5.76452	27.9258	15.4961	-1.19684	15.7997	-1.61139	623	19.9141	6.89865	0.3895	246.479	94.0998	241.954	96.2422	112.936	202.872	26.1827	0.57155	194.828	49.7509	188.899	40.2143	0.81758	0.93057	0.72514	0.08031	0.91226	0.744	0.79052	0.91237
5856	Dör-10	SWE	17.4914	63.0167	0	2.55934	8.64902	0.25839	0.03046	19.54	-13.9323	33.4723	12.0463	-2.58887	13.3396	-8.23463	630	16.7777	8.05835	0.23793	208.803	111.695	196.682	132.41	91.1419	205.449	4.91	0.7654	135.766	84.7728	171.82	17.6059	0.89302	1.06717	0.57037	0.18719	1.04785	0.63593	0.64634	1.0228
5865	Dra1-4	SWE	14.12	55.76	80	7.47009	5.73438	0.25515	0.02133	19.6742	-2.8	22.4742	14.71	2.81048	15.3239	0.15364	623	15.6632	8.06575	0.19382	188.1	113.464	182.932	141.099	108.951	219.385	17.4352	0.6577	160.03	101.362	186.12	34.9147	0.91655	1.06705	0.66735	0.15387	1.0618	0.7127	0.72363	1.03854
5867	Dra2-1	SWE	14.12	55.76	93	7.47009	5.73438	0.25515	0.02133	19.6742	-2.8	22.4742	14.71	2.81048	15.3239	0.15364	623	15.6632	8.06575	0.19382	188.1	113.464	182.932	141.099	108.951	219.385	17.4352	0.6577	160.03	101.362	186.12	34.9147	0.91655	1.06705	0.66735	0.15387	1.0618	0.7127	0.72363	1.03854
5893	DraIV 1-11	CZE	16.2815	49.4112	502	7.34011	8.57159	0.30694	0.02438	22.1613	-5.76452	27.9258	15.4961	-1.19684	15.7997	-1.61139	623	19.9141	6.89865	0.3895	246.479	94.0998	241.954	96.2422	112.936	202.872	26.1827	0.57155	194.828	49.7509	188.899	40.2143	0.81758	0.93057	0.72514	0.08031	0.91226	0.744	0.79052	0.91237
5984	DraIV 6-13	CZE	16.2815	49.4112	502	7.34011	8.57159	0.30694	0.02438	22.1613	-5.76452	27.9258	15.4961	-1.19684	15.7997	-1.61139	623	19.9141	6.89865	0.3895	246.479	94.0998	241.954	96.2422	112.936	202.872	26.1827	0.57155	194.828	49.7509	188.899	40.2143	0.81758	0.93057	0.72514	0.08031	0.91226	0.744	0.79052	0.91237
6008	Duk	CZE	16.2	49.1	350	8.53268	9.02264	0.31315	0.02487	23.9484	-4.86452	28.8129	16.9289	0.25509	17.2211	-0.63519	583	18.539	6.46262	0.37169	226.997	90.1279	221.67	94.1795	114.748	205.269	27.2793	0.56418	196.847	57.5066	191.047	38.3414	0.70972	0.85234	0.59351	0.12276	0.83425	0.60797	0.64802	0.83288
6009	Eden-1	SWE	18.177	62.877	0	3.3363	8.2826	0.25045	0.03055	20.3	-12.771	33.071	12.3532	-1.04021	14.2633	-7.40816	651	17.0097	8.74994	0.23073	205.21	117.608	186.549	144.869	92.3721	209.205	5.212	0.76832	126.875	96.9247	174.536	17.6669	0.8938	1.09179	0.53753	0.20614	1.06487	0.60934	0.61547	1.03324
6010	Eden-5	SWE	18.177	62.877	0	3.3363	8.2826	0.25045	0.03055	20.3	-12.771	33.071	12.3532	-1.04021	14.2633	-7.40816	651	17.0097	8.74994	0.23073	205.21	117.608	186.549	144.869	92.3721	209.205	5.212	0.76832	126.875	96.9247	174.536	17.6669	0.8938	1.09179	0.53753	0.20614	1.06487	0.60934	0.61547	1.03324
6011	Eden-6	SWE	18.177	62.877	0	3.3363	8.2826	0.25045	0.03055	20.3	-12.771	33.071	12.3532	-1.04021	14.2633	-7.40816	651	17.0097	8.74994	0.23073	205.21	117.608	186.549	144.869	92.3721	209.205	5.212	0.76832	126.875	96.9247	174.536	17.6669	0.8938	1.09179	0.53753	0.20614	1.06487	0.60934	0.61547	1.03324
6016	Eds-1	SWE	18.4	62.9	0	3.33663	8.26644	0.24926	0.03067	20.3935	-12.771	33.1645	12.4062	-1.06614	14.3281	-7.43011	642	17.0012	8.51917	0.23652	203.506	114.608	184.488	137.137	92.0049	208.53	4.96267	0.7706	126.47	96.6028	174.106	21.466	0.88841	1.08902	0.52768	0.21091	1.06326	0.59927	0.60641	1.02683
6017	Eds-9	SWE	18.4	62.9	0	3.33663	8.26644	0.24926	0.03067	20.3935	-12.771	33.1645	12.4062	-1.06614	14.3281	-7.43011	642	17.0012	8.51917	0.23652	203.506	114.608	184.488	137.137	92.0049	208.53	4.96267	0.7706	126.47	96.6028	174.106	21.466	0.88841	1.08902	0.52768	0.21091	1.06326	0.59927	0.60641	1.02683
6019	Fjä1-2	SWE	14.29	56.06	29	7.78756	6.11759	0.26314	0.02166	20.4484	-2.8	23.2484	15.071	3.17154	15.7555	0.30504	602	15.6021	7.83452	0.19928	184.451	108.684	178.637	134.715	107.871	218.433	16.7852	0.66198	158.617	100.27	184.727	34.2097	0.88544	1.06094	0.60337	0.18329	1.05676	0.65425	0.66535	1.03318
6021	Fjä2-4	SWE	14.29	56.06	32	7.78756	6.11759	0.26314	0.02166	20.4484	-2.8	23.2484	15.071	3.17154	15.7555	0.30504	602	15.6021	7.83452	0.19928	184.451	108.684	178.637	134.715	107.871	218.433	16.7852	0.66198	158.617	100.27	184.727	34.2097	0.88544	1.06094	0.60337	0.18329	1.05676	0.65425	0.66535	1.03318
6022	Fjä2-6	SWE	14.29	56.06	33	7.78756	6.11759	0.26314	0.02166	20.4484	-2.8	23.2484	15.071	3.17154	15.7555	0.30504	602	15.6021	7.83452	0.19928	184.451	108.684	178.637	134.715	107.871	218.433	16.7852	0.66198	158.617	100.27	184.727	34.2097	0.88544	1.06094	0.60337	0.18329	1.05676	0.65425	0.66535	1.03318
6023	Fly2-1	SWE	13.3712	55.7509	24	7.7529	6.05015	0.26364	0.02144	20.0484	-2.9	22.9484	14.4854	3.99028	15.599	0.36997	678	16.1019	8.29625	0.20296	202.348	122.274	196.577	156.527	107.789	214.813	17.4735	0.65124	148.411	111.848	183.385	35.0433	0.93279	1.0886	0.6793	0.15184	1.07744	0.7246	0.74755	1.04885
6024	Fly2-2	SWE	13.3712	55.7509	24	7.7529	6.05015	0.26364	0.02144	20.0484	-2.9	22.9484	14.4854	3.99028	15.599	0.36997	678	16.1019	8.29625	0.20296	202.348	122.274	196.577	156.527	107.789	214.813	17.4735	0.65124	148.411	111.848	183.385	35.0433	0.93279	1.0886	0.6793	0.15184	1.07744	0.7246	0.74755	1.04885
6025	Gro-3	SWE	17.7339	62.6437	0	3.23731	8.325	0.25934	0.02941	19.72	-12.3806	32.1006	11.1878	-0.92706	13.7444	-7.12192	684	17.7326	9.21176	0.22484	217.011	125.566	193.401	153.122	92.9419	209.626	5.68933	0.76203	116.585	97.5169	174.982	18.2112	0.9126	1.09481	0.56588	0.19245	1.07015	0.63787	0.64614	1.03983
6030	Grön-5	SWE	18.1896	62.806	0	NA	NA	NA	NA	NA	NA	NA	NA	NA	NA	NA	NA	NA	NA	NA	NA	NA	NA	NA	NA	NA	NA	NA	NA	NA	NA	NA	NA	NA	NA	NA	NA	NA	NA	NA
6034	Hov1-7	SWE	13.74	56.1	83	7.37861	6.21679	0.26641	0.02166	19.9355	-3.4	23.3355	14.5791	3.60547	15.3058	-0.08514	695	17.1347	8.98737	0.20186	210.168	124.929	200.465	159.772	106.765	214.964	16.8252	0.65748	156.819	110.78	188.667	34.2298	0.94246	1.08953	0.68764	0.14464	1.07973	0.74109	0.75306	1.05203
6035	Hov1-10	SWE	13.74	56.1	83	7.37861	6.21679	0.26641	0.02166	19.9355	-3.4	23.3355	14.5791	3.60547	15.3058	-0.08514	695	17.1347	8.98737	0.20186	210.168	124.929	200.465	159.772	106.765	214.964	16.8252	0.65748	156.819	110.78	188.667	34.2298	0.94246	1.08953	0.68764	0.14464	1.07973	0.74109	0.75306	1.05203
6038	Hov3-5	SWE	13.74	56.1	75	7.37861	6.21679	0.26641	0.02166	19.9355	-3.4	23.3355	14.5791	3.60547	15.3058	-0.08514	695	17.1347	8.98737	0.20186	210.168	124.929	200.465	159.772	106.765	214.964	16.8252	0.65748	156.819	110.78	188.667	34.2298	0.94246	1.08953	0.68764	0.14464	1.07973	0.74109	0.75306	1.05203
6040	Kni-1	SWE	13.4	55.66	97	7.76129	5.98491	0.26279	0.02139	19.9742	-2.8	22.7742	13.999	3.98284	15.5836	0.38679	669	15.6434	8.25145	0.20028	198.294	121.81	191.615	157.213	107.893	214.947	17.4835	0.65193	138.116	111.975	183.593	34.9903	0.92635	1.08831	0.67163	0.15757	1.0755	0.71351	0.73375	1.04982
6041	Lis-3	SWE	14.775	56.0328	12	7.85471	6.03484	0.25958	0.02169	20.6484	-2.6	23.2484	15.2322	3.16945	15.8792	0.38799	579	14.7114	7.60473	0.19615	175.546	106.317	168.379	130.107	108.761	220.875	16.65	0.6648	159.97	101.012	186.51	34.1904	0.86735	1.06102	0.56747	0.20283	1.0532	0.617	0.62523	1.02999
6046	Löv-5	SWE	18.079	62.801	0	3.61893	8.1333	0.24956	0.03011	20.3194	-12.271	32.5904	11.7733	-0.75322	14.4042	-6.9911	669	17.2706	8.98071	0.23348	209.953	120.608	187.108	144.5	92.7378	209.818	5.44667	0.76606	116.161	97.2497	175	21.9384	0.90065	1.09911	0.54118	0.20561	1.07208	0.61298	0.6198	1.03295
6064	Nyl-2	SWE	18.2763	62.9513	0	3.3363	8.2826	0.25045	0.03055	20.3	-12.771	33.071	12.3532	-1.04021	14.2633	-7.40816	651	17.0097	8.74994	0.23073	205.21	117.608	186.549	144.869	92.3721	209.205	5.212	0.76832	126.875	96.9247	174.536	17.6669	0.8938	1.09179	0.53753	0.20614	1.06487	0.60934	0.61547	1.03324
6069	Nyl-7	SWE	18.2763	62.9513	0	3.3363	8.2826	0.25045	0.03055	20.3	-12.771	33.071	12.3532	-1.04021	14.2633	-7.40816	651	17.0097	8.74994	0.23073	205.21	117.608	186.549	144.869	92.3721	209.205	5.212	0.76832	126.875	96.9247	174.536	17.6669	0.8938	1.09179	0.53753	0.20614	1.06487	0.60934	0.61547	1.03324
6073	ÖMö1-7	SWE	15.8155	56.1481	64	NA	NA	NA	NA	NA	NA	NA	NA	NA	NA	NA	NA	NA	NA	NA	NA	NA	NA	NA	NA	NA	NA	NA	NA	NA	NA	NA	NA	NA	NA	NA	NA	NA	NA	NA
6076	Rev-2	SWE	13.4504	55.6942	37	7.7529	6.05015	0.26364	0.02144	20.0484	-2.9	22.9484	14.4854	3.99028	15.599	0.36997	678	16.1019	8.29625	0.20296	202.348	122.274	196.577	156.527	107.789	214.813	17.4735	0.65124	148.411	111.848	183.385	35.0433	0.93279	1.0886	0.6793	0.15184	1.07744	0.7246	0.74755	1.04885
6077	Rev-3	SWE	13.4504	55.6942	37	7.7529	6.05015	0.26364	0.02144	20.0484	-2.9	22.9484	14.4854	3.99028	15.599	0.36997	678	16.1019	8.29625	0.20296	202.348	122.274	196.577	156.527	107.789	214.813	17.4735	0.65124	148.411	111.848	183.385	35.0433	0.93279	1.0886	0.6793	0.15184	1.07744	0.7246	0.74755	1.04885
6085	Sparta-1	SWE	13.2145	55.7097	23	7.85273	6.1005	0.26468	0.02146	20.1484	-2.9	23.0484	14.5729	3.3199	15.6845	0.44768	665	15.8985	8.06445	0.2079	201.317	119.174	191.155	150.165	107.934	214.355	17.6452	0.64824	148.59	100.713	189.576	35.3692	0.92563	1.08437	0.66554	0.15658	1.07313	0.71173	0.72274	1.04358
6086	Sr:3	SWE	11.2	58.9	18	7.05062	5.48142	0.2283	0.02337	19.7097	-4.3	24.0097	9.56175	2.14321	15.5399	-1.13292	773	21.0238	9.20859	0.25836	257.007	131.281	218.153	153.931	104.551	221.912	13.068	0.69747	76.017	97.3341	191.28	31.1739	0.97673	1.12606	0.73745	0.12973	1.10759	0.78224	0.80399	1.04722
6087	Stu-2	SWE	16.1284	56.4666	9	7.77809	6.32797	0.2591	0.02274	21.2226	-3.2	24.4226	15.4292	2.98656	16.1178	-0.1523	526	14.0164	7.14199	0.20538	165.963	96.1173	159.995	113.39	109.805	225.911	15.99	0.6727	161.657	101.475	189.262	33.9672	0.82353	1.04842	0.513	0.23021	1.032	0.56212	0.57201	1.01676
6090	T1000	SWE	13.2197	55.6525	14	7.94846	6.00954	0.26402	0.02139	20.1613	-2.6	22.7613	14.6871	3.42523	15.7608	0.57523	647	15.4024	8.06543	0.1981	193.68	118.198	187.608	148.177	107.796	214.281	17.5003	0.65072	148.472	100.591	183.296	35.052	0.91551	1.07958	0.65283	0.16335	1.06869	0.69721	0.71542	1.04252
6091	T1010	SWE	13.215	55.6525	13	7.94846	6.00954	0.26402	0.02139	20.1613	-2.6	22.7613	14.6871	3.42523	15.7608	0.57523	647	15.4024	8.06543	0.1981	193.68	118.198	187.608	148.177	107.796	214.281	17.5003	0.65072	148.472	100.591	183.296	35.052	0.91551	1.07958	0.65283	0.16335	1.06869	0.69721	0.71542	1.04252
6092	T1020	SWE	13.2233	55.6514	13	7.94846	6.00954	0.26402	0.02139	20.1613	-2.6	22.7613	14.6871	3.42523	15.7608	0.57523	647	15.4024	8.06543	0.1981	193.68	118.198	187.608	148.177	107.796	214.281	17.5003	0.65072	148.472	100.591	183.296	35.052	0.91551	1.07958	0.65283	0.16335	1.06869	0.69721	0.71542	1.04252
6095	T1050	SWE	13.2161	55.6486	13	7.94846	6.00954	0.26402	0.02139	20.1613	-2.6	22.7613	14.6871	3.42523	15.7608	0.57523	647	15.4024	8.06543	0.1981	193.68	118.198	187.608	148.177	107.796	214.281	17.5003	0.65072	148.472	100.591	183.296	35.052	0.91551	1.07958	0.65283	0.16335	1.06869	0.69721	0.71542	1.04252
6097	T1070	SWE	13.2264	55.6481	11	7.94846	6.00954	0.26402	0.02139	20.1613	-2.6	22.7613	14.6871	3.42523	15.7608	0.57523	647	15.4024	8.06543	0.1981	193.68	118.198	187.608	148.177	107.796	214.281	17.5003	0.65072	148.472	100.591	183.296	35.052	0.91551	1.07958	0.65283	0.16335	1.06869	0.69721	0.71542	1.04252
6098	T1080	SWE	13.2178	55.6561	14	7.94846	6.00954	0.26402	0.02139	20.1613	-2.6	22.7613	14.6871	3.42523	15.7608	0.57523	647	15.4024	8.06543	0.1981	193.68	118.198	187.608	148.177	107.796	214.281	17.5003	0.65072	148.472	100.591	183.296	35.052	0.91551	1.07958	0.65283	0.16335	1.06869	0.69721	0.71542	1.04252
6099	T1090	SWE	13.2386	55.6575	17	7.94846	6.00954	0.26402	0.02139	20.1613	-2.6	22.7613	14.6871	3.42523	15.7608	0.57523	647	15.4024	8.06543	0.1981	193.68	118.198	187.608	148.177	107.796	214.281	17.5003	0.65072	148.472	100.591	183.296	35.052	0.91551	1.07958	0.65283	0.16335	1.06869	0.69721	0.71542	1.04252
6104	T1160	SWE	13.2	55.7	11	7.85273	6.1005	0.26468	0.02146	20.1484	-2.9	23.0484	14.5729	3.3199	15.6845	0.44768	665	15.8985	8.06445	0.2079	201.317	119.174	191.155	150.165	107.934	214.355	17.6452	0.64824	148.59	100.713	189.576	35.3692	0.92563	1.08437	0.66554	0.15658	1.07313	0.71173	0.72274	1.04358
6106	T460	SWE	13.1186	55.7931	13	8.01946	6.13382	0.26598	0.02151	20.2613	-2.8	23.0613	14.745	3.48925	15.8649	0.59195	643	15.6657	7.83287	0.20768	196.744	115.314	187.212	142.464	107.79	214.133	17.4787	0.6507	148.469	100.678	189.506	35.0367	0.91321	1.07503	0.64479	0.16306	1.06478	0.69435	0.70382	1.03692
6107	T470	SWE	13.1222	55.7942	18	8.01946	6.13382	0.26598	0.02151	20.2613	-2.8	23.0613	14.745	3.48925	15.8649	0.59195	643	15.6657	7.83287	0.20768	196.744	115.314	187.212	142.464	107.79	214.133	17.4787	0.6507	148.469	100.678	189.506	35.0367	0.91321	1.07503	0.64479	0.16306	1.06478	0.69435	0.70382	1.03692
6109	T510	SWE	13.1233	55.7936	15	8.01946	6.13382	0.26598	0.02151	20.2613	-2.8	23.0613	14.745	3.48925	15.8649	0.59195	643	15.6657	7.83287	0.20768	196.744	115.314	187.212	142.464	107.79	214.133	17.4787	0.6507	148.469	100.678	189.506	35.0367	0.91321	1.07503	0.64479	0.16306	1.06478	0.69435	0.70382	1.03692
6111	T530	SWE	13.1219	55.7989	29	8.01946	6.13382	0.26598	0.02151	20.2613	-2.8	23.0613	14.745	3.48925	15.8649	0.59195	643	15.6657	7.83287	0.20768	196.744	115.314	187.212	142.464	107.79	214.133	17.4787	0.6507	148.469	100.678	189.506	35.0367	0.91321	1.07503	0.64479	0.16306	1.06478	0.69435	0.70382	1.03692
6112	T540	SWE	13.1044	55.7967	16	8.01946	6.13382	0.26598	0.02151	20.2613	-2.8	23.0613	14.745	3.48925	15.8649	0.59195	643	15.6657	7.83287	0.20768	196.744	115.314	187.212	142.464	107.79	214.133	17.4787	0.6507	148.469	100.678	189.506	35.0367	0.91321	1.07503	0.64479	0.16306	1.06478	0.69435	0.70382	1.03692
6114	T570	SWE	13.1342	55.8097	10	8.01946	6.13382	0.26598	0.02151	20.2613	-2.8	23.0613	14.745	3.48925	15.8649	0.59195	643	15.6657	7.83287	0.20768	196.744	115.314	187.212	142.464	107.79	214.133	17.4787	0.6507	148.469	100.678	189.506	35.0367	0.91321	1.07503	0.64479	0.16306	1.06478	0.69435	0.70382	1.03692
6115	T580	SWE	13.1367	55.8	36	8.01946	6.13382	0.26598	0.02151	20.2613	-2.8	23.0613	14.745	3.48925	15.8649	0.59195	643	15.6657	7.83287	0.20768	196.744	115.314	187.212	142.464	107.79	214.133	17.4787	0.6507	148.469	100.678	189.506	35.0367	0.91321	1.07503	0.64479	0.16306	1.06478	0.69435	0.70382	1.03692
6118	T610	SWE	13.2	55.7	67	7.85273	6.1005	0.26468	0.02146	20.1484	-2.9	23.0484	14.5729	3.3199	15.6845	0.44768	665	15.8985	8.06445	0.2079	201.317	119.174	191.155	150.165	107.934	214.355	17.6452	0.64824	148.59	100.713	189.576	35.3692	0.92563	1.08437	0.66554	0.15658	1.07313	0.71173	0.72274	1.04358
6119	T620	SWE	13.2	55.7	42	7.85273	6.1005	0.26468	0.02146	20.1484	-2.9	23.0484	14.5729	3.3199	15.6845	0.44768	665	15.8985	8.06445	0.2079	201.317	119.174	191.155	150.165	107.934	214.355	17.6452	0.64824	148.59	100.713	189.576	35.3692	0.92563	1.08437	0.66554	0.15658	1.07313	0.71173	0.72274	1.04358
6122	T670	SWE	13.3075	55.8364	70	7.55304	6.16594	0.26423	0.02161	19.9355	-3.4	23.3355	14.2923	3.78624	15.4448	0.1145	702	16.8201	8.75568	0.20748	212.722	125.863	202.194	159.486	107.298	213.749	17.2935	0.65138	147.772	111.416	188.809	34.8627	0.94828	1.09364	0.70138	0.13983	1.08179	0.74982	0.76513	1.05066
6123	T680	SWE	13.3033	55.8369	67	7.55304	6.16594	0.26423	0.02161	19.9355	-3.4	23.3355	14.2923	3.78624	15.4448	0.1145	702	16.8201	8.75568	0.20748	212.722	125.863	202.194	159.486	107.298	213.749	17.2935	0.65138	147.772	111.416	188.809	34.8627	0.94828	1.09364	0.70138	0.13983	1.08179	0.74982	0.76513	1.05066
6124	T690	SWE	13.3092	55.8378	66	7.55304	6.16594	0.26423	0.02161	19.9355	-3.4	23.3355	14.2923	3.78624	15.4448	0.1145	702	16.8201	8.75568	0.20748	212.722	125.863	202.194	159.486	107.298	213.749	17.2935	0.65138	147.772	111.416	188.809	34.8627	0.94828	1.09364	0.70138	0.13983	1.08179	0.74982	0.76513	1.05066
6125	T710	SWE	13.3106	55.8403	65	7.55304	6.16594	0.26423	0.02161	19.9355	-3.4	23.3355	14.2923	3.78624	15.4448	0.1145	702	16.8201	8.75568	0.20748	212.722	125.863	202.194	159.486	107.298	213.749	17.2935	0.65138	147.772	111.416	188.809	34.8627	0.94828	1.09364	0.70138	0.13983	1.08179	0.74982	0.76513	1.05066
6128	T740	SWE	13.2881	55.8397	68	7.55304	6.16594	0.26423	0.02161	19.9355	-3.4	23.3355	14.2923	3.78624	15.4448	0.1145	702	16.8201	8.75568	0.20748	212.722	125.863	202.194	159.486	107.298	213.749	17.2935	0.65138	147.772	111.416	188.809	34.8627	0.94828	1.09364	0.70138	0.13983	1.08179	0.74982	0.76513	1.05066
6131	T780	SWE	13.3181	55.8369	62	7.55304	6.16594	0.26423	0.02161	19.9355	-3.4	23.3355	14.2923	3.78624	15.4448	0.1145	702	16.8201	8.75568	0.20748	212.722	125.863	202.194	159.486	107.298	213.749	17.2935	0.65138	147.772	111.416	188.809	34.8627	0.94828	1.09364	0.70138	0.13983	1.08179	0.74982	0.76513	1.05066
6132	T790	SWE	13.3186	55.8386	71	7.55304	6.16594	0.26423	0.02161	19.9355	-3.4	23.3355	14.2923	3.78624	15.4448	0.1145	702	16.8201	8.75568	0.20748	212.722	125.863	202.194	159.486	107.298	213.749	17.2935	0.65138	147.772	111.416	188.809	34.8627	0.94828	1.09364	0.70138	0.13983	1.08179	0.74982	0.76513	1.05066
6133	T800	SWE	13.2906	55.8364	70	7.55304	6.16594	0.26423	0.02161	19.9355	-3.4	23.3355	14.2923	3.78624	15.4448	0.1145	702	16.8201	8.75568	0.20748	212.722	125.863	202.194	159.486	107.298	213.749	17.2935	0.65138	147.772	111.416	188.809	34.8627	0.94828	1.09364	0.70138	0.13983	1.08179	0.74982	0.76513	1.05066
6134	T810	SWE	13.2906	55.8383	76	7.55304	6.16594	0.26423	0.02161	19.9355	-3.4	23.3355	14.2923	3.78624	15.4448	0.1145	702	16.8201	8.75568	0.20748	212.722	125.863	202.194	159.486	107.298	213.749	17.2935	0.65138	147.772	111.416	188.809	34.8627	0.94828	1.09364	0.70138	0.13983	1.08179	0.74982	0.76513	1.05066
6136	T840	SWE	13.5519	55.9336	79	7.44923	6.10836	0.26388	0.02158	19.8484	-3.3	23.1484	14.2145	3.64771	15.344	0.02595	696	16.7633	8.75706	0.20216	209.709	125.864	199.35	160.154	107.453	215.342	17.2235	0.65467	147.934	111.481	189.536	34.6605	0.94518	1.09181	0.6952	0.14272	1.0806	0.74445	0.75756	1.05229
6137	T850	SWE	13.5603	55.9419	83	7.44923	6.10836	0.26388	0.02158	19.8484	-3.3	23.1484	14.2145	3.64771	15.344	0.02595	696	16.7633	8.75706	0.20216	209.709	125.864	199.35	160.154	107.453	215.342	17.2235	0.65467	147.934	111.481	189.536	34.6605	0.94518	1.09181	0.6952	0.14272	1.0806	0.74445	0.75756	1.05229
6138	T860	SWE	13.5511	55.9403	76	7.44923	6.10836	0.26388	0.02158	19.8484	-3.3	23.1484	14.2145	3.64771	15.344	0.02595	696	16.7633	8.75706	0.20216	209.709	125.864	199.35	160.154	107.453	215.342	17.2235	0.65467	147.934	111.481	189.536	34.6605	0.94518	1.09181	0.6952	0.14272	1.0806	0.74445	0.75756	1.05229
6140	T880	SWE	13.5539	55.9392	86	7.44923	6.10836	0.26388	0.02158	19.8484	-3.3	23.1484	14.2145	3.64771	15.344	0.02595	696	16.7633	8.75706	0.20216	209.709	125.864	199.35	160.154	107.453	215.342	17.2235	0.65467	147.934	111.481	189.536	34.6605	0.94518	1.09181	0.6952	0.14272	1.0806	0.74445	0.75756	1.05229
6141	T890	SWE	13.5542	55.9414	79	7.44923	6.10836	0.26388	0.02158	19.8484	-3.3	23.1484	14.2145	3.64771	15.344	0.02595	696	16.7633	8.75706	0.20216	209.709	125.864	199.35	160.154	107.453	215.342	17.2235	0.65467	147.934	111.481	189.536	34.6605	0.94518	1.09181	0.6952	0.14272	1.0806	0.74445	0.75756	1.05229
6142	T900	SWE	13.5558	55.9428	88	7.44923	6.10836	0.26388	0.02158	19.8484	-3.3	23.1484	14.2145	3.64771	15.344	0.02595	696	16.7633	8.75706	0.20216	209.709	125.864	199.35	160.154	107.453	215.342	17.2235	0.65467	147.934	111.481	189.536	34.6605	0.94518	1.09181	0.6952	0.14272	1.0806	0.74445	0.75756	1.05229
6145	T930	SWE	13.5533	55.9497	72	7.44923	6.10836	0.26388	0.02158	19.8484	-3.3	23.1484	14.2145	3.64771	15.344	0.02595	696	16.7633	8.75706	0.20216	209.709	125.864	199.35	160.154	107.453	215.342	17.2235	0.65467	147.934	111.481	189.536	34.6605	0.94518	1.09181	0.6952	0.14272	1.0806	0.74445	0.75756	1.05229
6148	T960	SWE	13.5508	55.9319	65	7.44923	6.10836	0.26388	0.02158	19.8484	-3.3	23.1484	14.2145	3.64771	15.344	0.02595	696	16.7633	8.75706	0.20216	209.709	125.864	199.35	160.154	107.453	215.342	17.2235	0.65467	147.934	111.481	189.536	34.6605	0.94518	1.09181	0.6952	0.14272	1.0806	0.74445	0.75756	1.05229
6149	T970	SWE	13.5481	55.9281	15	7.44923	6.10836	0.26388	0.02158	19.8484	-3.3	23.1484	14.2145	3.64771	15.344	0.02595	696	16.7633	8.75706	0.20216	209.709	125.864	199.35	160.154	107.453	215.342	17.2235	0.65467	147.934	111.481	189.536	34.6605	0.94518	1.09181	0.6952	0.14272	1.0806	0.74445	0.75756	1.05229
6150	T980	SWE	13.5319	55.9261	76	7.44923	6.10836	0.26388	0.02158	19.8484	-3.3	23.1484	14.2145	3.64771	15.344	0.02595	696	16.7633	8.75706	0.20216	209.709	125.864	199.35	160.154	107.453	215.342	17.2235	0.65467	147.934	111.481	189.536	34.6605	0.94518	1.09181	0.6952	0.14272	1.0806	0.74445	0.75756	1.05229
6151	T990	SWE	13.2244	55.6528	0	7.94846	6.00954	0.26402	0.02139	20.1613	-2.6	22.7613	14.6871	3.42523	15.7608	0.57523	647	15.4024	8.06543	0.1981	193.68	118.198	187.608	148.177	107.796	214.281	17.5003	0.65072	148.472	100.591	183.296	35.052	0.91551	1.07958	0.65283	0.16335	1.06869	0.69721	0.71542	1.04252
6154	TAA 04	SWE	17.7406	62.6422	0	3.23731	8.325	0.25934	0.02941	19.72	-12.3806	32.1006	11.1878	-0.92706	13.7444	-7.12192	684	17.7326	9.21176	0.22484	217.011	125.566	193.401	153.122	92.9419	209.626	5.68933	0.76203	116.585	97.5169	174.982	18.2112	0.9126	1.09481	0.56588	0.19245	1.07015	0.63787	0.64614	1.03983
6163	TAA 14	SWE	17.7356	62.6425	0	3.23731	8.325	0.25934	0.02941	19.72	-12.3806	32.1006	11.1878	-0.92706	13.7444	-7.12192	684	17.7326	9.21176	0.22484	217.011	125.566	193.401	153.122	92.9419	209.626	5.68933	0.76203	116.585	97.5169	174.982	18.2112	0.9126	1.09481	0.56588	0.19245	1.07015	0.63787	0.64614	1.03983
6169	TÅD 01	SWE	18.3447	62.8714	0	3.33663	8.26644	0.24926	0.03067	20.3935	-12.771	33.1645	12.4062	-1.06614	14.3281	-7.43011	642	17.0012	8.51917	0.23652	203.506	114.608	184.488	137.137	92.0049	208.53	4.96267	0.7706	126.47	96.6028	174.106	21.466	0.88841	1.08902	0.52768	0.21091	1.06326	0.59927	0.60641	1.02683
6172	TÅD 04	SWE	18.3436	62.8717	0	3.33663	8.26644	0.24926	0.03067	20.3935	-12.771	33.1645	12.4062	-1.06614	14.3281	-7.43011	642	17.0012	8.51917	0.23652	203.506	114.608	184.488	137.137	92.0049	208.53	4.96267	0.7706	126.47	96.6028	174.106	21.466	0.88841	1.08902	0.52768	0.21091	1.06326	0.59927	0.60641	1.02683
6177	TÄL 03	SWE	17.69	62.6322	0	3.23731	8.325	0.25934	0.02941	19.72	-12.3806	32.1006	11.1878	-0.92706	13.7444	-7.12192	684	17.7326	9.21176	0.22484	217.011	125.566	193.401	153.122	92.9419	209.626	5.68933	0.76203	116.585	97.5169	174.982	18.2112	0.9126	1.09481	0.56588	0.19245	1.07015	0.63787	0.64614	1.03983
6180	TÄL 07	SWE	17.6906	62.6322	0	3.23731	8.325	0.25934	0.02941	19.72	-12.3806	32.1006	11.1878	-0.92706	13.7444	-7.12192	684	17.7326	9.21176	0.22484	217.011	125.566	193.401	153.122	92.9419	209.626	5.68933	0.76203	116.585	97.5169	174.982	18.2112	0.9126	1.09481	0.56588	0.19245	1.07015	0.63787	0.64614	1.03983
6184	TBÖ 01	SWE	18.4522	62.8892	55	3.33663	8.26644	0.24926	0.03067	20.3935	-12.771	33.1645	12.4062	-1.06614	14.3281	-7.43011	642	17.0012	8.51917	0.23652	203.506	114.608	184.488	137.137	92.0049	208.53	4.96267	0.7706	126.47	96.6028	174.106	21.466	0.88841	1.08902	0.52768	0.21091	1.06326	0.59927	0.60641	1.02683
6188	TDr-1	SWE	14.1386	55.7683	55	7.47009	5.73438	0.25515	0.02133	19.6742	-2.8	22.4742	14.71	2.81048	15.3239	0.15364	623	15.6632	8.06575	0.19382	188.1	113.464	182.932	141.099	108.951	219.385	17.4352	0.6577	160.03	101.362	186.12	34.9147	0.91655	1.06705	0.66735	0.15387	1.0618	0.7127	0.72363	1.03854
6189	TDr-2	SWE	14.1383	55.7686	55	7.47009	5.73438	0.25515	0.02133	19.6742	-2.8	22.4742	14.71	2.81048	15.3239	0.15364	623	15.6632	8.06575	0.19382	188.1	113.464	182.932	141.099	108.951	219.385	17.4352	0.6577	160.03	101.362	186.12	34.9147	0.91655	1.06705	0.66735	0.15387	1.0618	0.7127	0.72363	1.03854
6191	TDr-4	SWE	14.1375	55.7689	55	7.47009	5.73438	0.25515	0.02133	19.6742	-2.8	22.4742	14.71	2.81048	15.3239	0.15364	623	15.6632	8.06575	0.19382	188.1	113.464	182.932	141.099	108.951	219.385	17.4352	0.6577	160.03	101.362	186.12	34.9147	0.91655	1.06705	0.66735	0.15387	1.0618	0.7127	0.72363	1.03854
6194	TDr-8	SWE	14.1342	55.7706	55	7.47009	5.73438	0.25515	0.02133	19.6742	-2.8	22.4742	14.71	2.81048	15.3239	0.15364	623	15.6632	8.06575	0.19382	188.1	113.464	182.932	141.099	108.951	219.385	17.4352	0.6577	160.03	101.362	186.12	34.9147	0.91655	1.06705	0.66735	0.15387	1.0618	0.7127	0.72363	1.03854
6195	TDr-9	SWE	14.1342	55.7708	93	7.47009	5.73438	0.25515	0.02133	19.6742	-2.8	22.4742	14.71	2.81048	15.3239	0.15364	623	15.6632	8.06575	0.19382	188.1	113.464	182.932	141.099	108.951	219.385	17.4352	0.6577	160.03	101.362	186.12	34.9147	0.91655	1.06705	0.66735	0.15387	1.0618	0.7127	0.72363	1.03854
6201	TDr-16	SWE	14.1211	55.7719	99	7.47009	5.73438	0.25515	0.02133	19.6742	-2.8	22.4742	14.71	2.81048	15.3239	0.15364	623	15.6632	8.06575	0.19382	188.1	113.464	182.932	141.099	108.951	219.385	17.4352	0.6577	160.03	101.362	186.12	34.9147	0.91655	1.06705	0.66735	0.15387	1.0618	0.7127	0.72363	1.03854
6202	TDr-17	SWE	14.1206	55.7717	93	7.47009	5.73438	0.25515	0.02133	19.6742	-2.8	22.4742	14.71	2.81048	15.3239	0.15364	623	15.6632	8.06575	0.19382	188.1	113.464	182.932	141.099	108.951	219.385	17.4352	0.6577	160.03	101.362	186.12	34.9147	0.91655	1.06705	0.66735	0.15387	1.0618	0.7127	0.72363	1.03854
6203	TDr-18	SWE	14.1208	55.7714	0	7.47009	5.73438	0.25515	0.02133	19.6742	-2.8	22.4742	14.71	2.81048	15.3239	0.15364	623	15.6632	8.06575	0.19382	188.1	113.464	182.932	141.099	108.951	219.385	17.4352	0.6577	160.03	101.362	186.12	34.9147	0.91655	1.06705	0.66735	0.15387	1.0618	0.7127	0.72363	1.03854
6209	TEDEN 02	SWE	18.1842	62.8836	0	3.3363	8.2826	0.25045	0.03055	20.3	-12.771	33.071	12.3532	-1.04021	14.2633	-7.40816	651	17.0097	8.74994	0.23073	205.21	117.608	186.549	144.869	92.3721	209.205	5.212	0.76832	126.875	96.9247	174.536	17.6669	0.8938	1.09179	0.53753	0.20614	1.06487	0.60934	0.61547	1.03324
6210	TEDEN 03	SWE	18.1836	62.8839	0	3.3363	8.2826	0.25045	0.03055	20.3	-12.771	33.071	12.3532	-1.04021	14.2633	-7.40816	651	17.0097	8.74994	0.23073	205.21	117.608	186.549	144.869	92.3721	209.205	5.212	0.76832	126.875	96.9247	174.536	17.6669	0.8938	1.09179	0.53753	0.20614	1.06487	0.60934	0.61547	1.03324
6214	TFÄ 04	SWE	18.3281	63.0175	0	2.72822	8.39923	0.25101	0.03087	19.9	-13.5613	33.4613	11.7782	-2.78494	13.7397	-8.11313	649	17.2161	8.51891	0.2293	206.135	116.199	191.792	142.117	91.4206	207.002	4.74133	0.77132	125.693	84.8509	172.977	17.2093	0.90011	1.08721	0.56251	0.19263	1.06118	0.63209	0.63971	1.03093
6216	TFÄ 06	SWE	18.3283	63.0167	0	2.72822	8.39923	0.25101	0.03087	19.9	-13.5613	33.4613	11.7782	-2.78494	13.7397	-8.11313	649	17.2161	8.51891	0.2293	206.135	116.199	191.792	142.117	91.4206	207.002	4.74133	0.77132	125.693	84.8509	172.977	17.2093	0.90011	1.08721	0.56251	0.19263	1.06118	0.63209	0.63971	1.03093
6217	TFÄ 07	SWE	18.3283	63.0169	0	2.72822	8.39923	0.25101	0.03087	19.9	-13.5613	33.4613	11.7782	-2.78494	13.7397	-8.11313	649	17.2161	8.51891	0.2293	206.135	116.199	191.792	142.117	91.4206	207.002	4.74133	0.77132	125.693	84.8509	172.977	17.2093	0.90011	1.08721	0.56251	0.19263	1.06118	0.63209	0.63971	1.03093
6218	TFÄ 08	SWE	18.3283	63.0172	0	2.72822	8.39923	0.25101	0.03087	19.9	-13.5613	33.4613	11.7782	-2.78494	13.7397	-8.11313	649	17.2161	8.51891	0.2293	206.135	116.199	191.792	142.117	91.4206	207.002	4.74133	0.77132	125.693	84.8509	172.977	17.2093	0.90011	1.08721	0.56251	0.19263	1.06118	0.63209	0.63971	1.03093
6220	TGR 01	SWE	18.1896	62.806	0	NA	NA	NA	NA	NA	NA	NA	NA	NA	NA	NA	NA	NA	NA	NA	NA	NA	NA	NA	NA	NA	NA	NA	NA	NA	NA	NA	NA	NA	NA	NA	NA	NA	NA	NA
6221	TGR 02	SWE	18.1896	62.806	0	NA	NA	NA	NA	NA	NA	NA	NA	NA	NA	NA	NA	NA	NA	NA	NA	NA	NA	NA	NA	NA	NA	NA	NA	NA	NA	NA	NA	NA	NA	NA	NA	NA	NA	NA
6231	TNY 04	SWE	18.2844	62.96	0	3.3363	8.2826	0.25045	0.03055	20.3	-12.771	33.071	12.3532	-1.04021	14.2633	-7.40816	651	17.0097	8.74994	0.23073	205.21	117.608	186.549	144.869	92.3721	209.205	5.212	0.76832	126.875	96.9247	174.536	17.6669	0.8938	1.09179	0.53753	0.20614	1.06487	0.60934	0.61547	1.03324
6235	TOM 01	SWE	18.3589	62.9611	0	3.33663	8.26644	0.24926	0.03067	20.3935	-12.771	33.1645	12.4062	-1.06614	14.3281	-7.43011	642	17.0012	8.51917	0.23652	203.506	114.608	184.488	137.137	92.0049	208.53	4.96267	0.7706	126.47	96.6028	174.106	21.466	0.88841	1.08902	0.52768	0.21091	1.06326	0.59927	0.60641	1.02683
6237	TOM 03	SWE	18.35	62.9619	0	3.33663	8.26644	0.24926	0.03067	20.3935	-12.771	33.1645	12.4062	-1.06614	14.3281	-7.43011	642	17.0012	8.51917	0.23652	203.506	114.608	184.488	137.137	92.0049	208.53	4.96267	0.7706	126.47	96.6028	174.106	21.466	0.88841	1.08902	0.52768	0.21091	1.06326	0.59927	0.60641	1.02683
6240	TOM 06	SWE	18.35	62.9622	0	3.33663	8.26644	0.24926	0.03067	20.3935	-12.771	33.1645	12.4062	-1.06614	14.3281	-7.43011	642	17.0012	8.51917	0.23652	203.506	114.608	184.488	137.137	92.0049	208.53	4.96267	0.7706	126.47	96.6028	174.106	21.466	0.88841	1.08902	0.52768	0.21091	1.06326	0.59927	0.60641	1.02683
6241	TOM 07	SWE	18.3608	62.9614	51	3.33663	8.26644	0.24926	0.03067	20.3935	-12.771	33.1645	12.4062	-1.06614	14.3281	-7.43011	642	17.0012	8.51917	0.23652	203.506	114.608	184.488	137.137	92.0049	208.53	4.96267	0.7706	126.47	96.6028	174.106	21.466	0.88841	1.08902	0.52768	0.21091	1.06326	0.59927	0.60641	1.02683
6242	Tomegap-2	SWE	13.2	55.7	108	7.85273	6.1005	0.26468	0.02146	20.1484	-2.9	23.0484	14.5729	3.3199	15.6845	0.44768	665	15.8985	8.06445	0.2079	201.317	119.174	191.155	150.165	107.934	214.355	17.6452	0.64824	148.59	100.713	189.576	35.3692	0.92563	1.08437	0.66554	0.15658	1.07313	0.71173	0.72274	1.04358
6243	Tottarp-2	SWE	13.9004	56.2737	0	7.30776	5.99219	0.26112	0.02154	19.7484	-3.2	22.9484	14.5418	2.69879	15.222	-0.0904	666	16.6151	8.75732	0.19506	201.015	121.295	195.279	152.428	107.897	217.126	17.1952	0.65707	158.466	100.448	184.218	34.6238	0.93524	1.07965	0.68465	0.14483	1.07196	0.73589	0.75382	1.04696
6244	TRÄ 01	SWE	18.4728	62.9169	1	3.33663	8.26644	0.24926	0.03067	20.3935	-12.771	33.1645	12.4062	-1.06614	14.3281	-7.43011	642	17.0012	8.51917	0.23652	203.506	114.608	184.488	137.137	92.0049	208.53	4.96267	0.7706	126.47	96.6028	174.106	21.466	0.88841	1.08902	0.52768	0.21091	1.06326	0.59927	0.60641	1.02683
6255	TV-7	SWE	14.334	55.5796	1	NA	NA	NA	NA	NA	NA	NA	NA	NA	NA	NA	NA	NA	NA	NA	NA	NA	NA	NA	NA	NA	NA	NA	NA	NA	NA	NA	NA	NA	NA	NA	NA	NA	NA	NA
6258	TV-10	SWE	14.3336	55.5796	1	NA	NA	NA	NA	NA	NA	NA	NA	NA	NA	NA	NA	NA	NA	NA	NA	NA	NA	NA	NA	NA	NA	NA	NA	NA	NA	NA	NA	NA	NA	NA	NA	NA	NA	NA
6268	TV-22	SWE	14.3336	55.5796	1	NA	NA	NA	NA	NA	NA	NA	NA	NA	NA	NA	NA	NA	NA	NA	NA	NA	NA	NA	NA	NA	NA	NA	NA	NA	NA	NA	NA	NA	NA	NA	NA	NA	NA	NA
6276	TV-30	SWE	14.3336	55.5796	1	NA	NA	NA	NA	NA	NA	NA	NA	NA	NA	NA	NA	NA	NA	NA	NA	NA	NA	NA	NA	NA	NA	NA	NA	NA	NA	NA	NA	NA	NA	NA	NA	NA	NA	NA
6284	TV-38	SWE	14.3336	55.5796	32	NA	NA	NA	NA	NA	NA	NA	NA	NA	NA	NA	NA	NA	NA	NA	NA	NA	NA	NA	NA	NA	NA	NA	NA	NA	NA	NA	NA	NA	NA	NA	NA	NA	NA	NA
6396	UduI 4-9	CZE	16.6314	49.2771	440	8.46251	8.93176	0.30895	0.0251	23.7742	-5.13548	28.9097	16.8459	0.06427	17.1436	-0.85783	548	18.0529	5.74815	0.40402	219.293	79.2392	213.849	84.3176	112.943	204.418	25.4167	0.57835	195.981	55.0516	189.905	36.1498	0.66714	0.79612	0.5698	0.1137	0.77813	0.58416	0.62394	0.77813
6897	Ag-0	FRA	1.3	45	314	12.2217	10.6277	0.41457	0.01878	26.2742	0.63871	25.6355	6.31772	19.1059	19.1059	5.30584	882	20.8251	13.1041	0.10241	246.02	202.4	202.4	239.063	129.674	229.624	39.9123	0.4979	49.1391	206.197	206.197	52.1323	0.85461	1.12197	0.46185	0.25454	1.095	0.54038	0.54607	1.08941
6898	An-1	BEL	4.4	51.2167	12	10.1567	7.39408	0.3358	0.01885	21.9871	-0.03226	22.0194	8.06946	6.77824	16.8626	3.34333	780	17.6077	11.3043	0.10227	215.891	169.689	198.111	190.251	111.777	206.156	24.8119	0.56831	52.2409	107.523	178.995	40.4404	0.91915	1.08713	0.67341	0.16934	1.08233	0.70001	0.70001	1.06598
6900	Bil-5	SWE	18.484	63.324	0	2.84559	8.46558	0.24941	0.03123	20.2	-13.7419	33.9419	12.6529	-2.66088	13.9804	-8.14182	626	16.7475	8.28834	0.23248	199.975	111.014	187.425	137.126	91.0835	206.456	4.5	0.77381	136.017	84.5622	172.627	16.9736	0.88376	1.07981	0.53837	0.20478	1.05408	0.60668	0.6144	1.02662
6903	Bor-4	CZE	16.2326	49.4013	520	7.34011	8.57159	0.30694	0.02438	22.1613	-5.76452	27.9258	15.4961	-1.19684	15.7997	-1.61139	623	19.9141	6.89865	0.3895	246.479	94.0998	241.954	96.2422	112.936	202.872	26.1827	0.57155	194.828	49.7509	188.899	40.2143	0.81758	0.93057	0.72514	0.08031	0.91226	0.744	0.79052	0.91237
6904	Br-0	CZE	16.6166	49.2	212	8.46251	8.93176	0.30895	0.0251	23.7742	-5.13548	28.9097	16.8459	0.06427	17.1436	-0.85783	548	18.0529	5.74815	0.40402	219.293	79.2392	213.849	84.3176	112.943	204.418	25.4167	0.57835	195.981	55.0516	189.905	36.1498	0.66714	0.79612	0.5698	0.1137	0.77813	0.58416	0.62394	0.77813
6907	CIBC-17	UK	-0.6383	51.4083	73	10.124	7.90278	0.34938	0.01799	22.5968	-0.02258	22.6194	5.764	6.45459	16.7023	3.71645	671	15.2071	9.22574	0.12492	194.889	146.57	156.376	169.634	101.182	188.522	21.3245	0.59399	32.5607	86.3616	171.004	33.8019	0.86289	1.07746	0.50728	0.2326	1.06803	0.56867	0.57487	1.05047
6909	Col-0	USA	-92.3	38.3	192	12.9964	13.2004	0.33534	0.03132	32.0968	-7.26774	39.3645	19.2255	0.98168	24.0379	0.98168	1021	28.5321	9.66924	0.24282	323.202	164.971	279.07	164.971	145.595	223.2	67.0667	0.36794	199.046	82.8601	207.614	82.8601	0.8619	1.04366	0.51522	0.20271	1.0066	0.5896	0.60052	0.98276
6911	Cvi-0	CPV	-23.6167	15.1111	265	22.118	7.00511	0.6322	0.00478	27.3806	16.3	11.0806	23.9156	21.4943	23.9206	20.3347	367	33.3386	0	1.42534	298.62	0	297.543	7.4774	252.179	294.384	217.27	0.09101	241.699	285.28	242.452	246.504	0.41871	1.14671	0.08484	0.82611	0.95571	0.10418	0.85297	0.24603
6913	Eden-2	SWE	18.177	62.877	29	3.3363	8.2826	0.25045	0.03055	20.3	-12.771	33.071	12.3532	-1.04021	14.2633	-7.40816	651	17.0097	8.74994	0.23073	205.21	117.608	186.549	144.869	92.3721	209.205	5.212	0.76832	126.875	96.9247	174.536	17.6669	0.8938	1.09179	0.53753	0.20614	1.06487	0.60934	0.61547	1.03324
6917	Fäb-2	SWE	18.3174	63.0165	0	2.72822	8.39923	0.25101	0.03087	19.9	-13.5613	33.4613	11.7782	-2.78494	13.7397	-8.11313	649	17.2161	8.51891	0.2293	206.135	116.199	191.792	142.117	91.4206	207.002	4.74133	0.77132	125.693	84.8509	172.977	17.2093	0.90011	1.08721	0.56251	0.19263	1.06118	0.63209	0.63971	1.03093
6919	Ga-0	GER	8	50.3	348	8.53681	7.8947	0.32143	0.02148	22.0097	-2.55161	24.5613	16.0686	4.37085	16.166	0.80034	699	15.6753	10.3734	0.12489	200.968	143.618	200.403	167.161	105.691	192.815	21.79	0.59223	182.386	91.6989	178.94	35.9824	0.86569	1.07893	0.62892	0.1885	1.06066	0.65631	0.65942	1.04998
6920	Got-22	GER	9.9355	51.5338	157	8.35069	8.45398	0.34106	0.0213	21.5871	-3.2	24.7871	15.5528	2.534	15.8579	0.55972	695	18.7634	9.67524	0.2	226.667	136.969	223.605	150.293	101.398	189.54	18.4953	0.61155	179.91	69.324	173.494	32.6678	0.8797	1.06631	0.71319	0.14684	1.04402	0.7228	0.73936	1.03907
6922	Gu-0	GER	8	50.3	348	8.53681	7.8947	0.32143	0.02148	22.0097	-2.55161	24.5613	16.0686	4.37085	16.166	0.80034	699	15.6753	10.3734	0.12489	200.968	143.618	200.403	167.161	105.691	192.815	21.79	0.59223	182.386	91.6989	178.94	35.9824	0.86569	1.07893	0.62892	0.1885	1.06066	0.65631	0.65942	1.04998
6923	HR-10	UK	-0.6383	51.4083	73	10.124	7.90278	0.34938	0.01799	22.5968	-0.02258	22.6194	5.764	6.45459	16.7023	3.71645	671	15.2071	9.22574	0.12492	194.889	146.57	156.376	169.634	101.182	188.522	21.3245	0.59399	32.5607	86.3616	171.004	33.8019	0.86289	1.07746	0.50728	0.2326	1.06803	0.56867	0.57487	1.05047
6924	HR-5	UK	-0.6383	51.4083	73	10.124	7.90278	0.34938	0.01799	22.5968	-0.02258	22.6194	5.764	6.45459	16.7023	3.71645	671	15.2071	9.22574	0.12492	194.889	146.57	156.376	169.634	101.182	188.522	21.3245	0.59399	32.5607	86.3616	171.004	33.8019	0.86289	1.07746	0.50728	0.2326	1.06803	0.56867	0.57487	1.05047
6926	Kin-0	USA	-85.37	44.46	311	6.25244	11.8011	0.29967	0.03379	26.4806	-12.9	39.3806	14.5742	-5.69795	17.8843	-6.27453	813	24.0994	7.82525	0.25616	266.787	133.742	242.36	135.961	124.716	212.53	38.9787	0.49108	146.106	73.2543	197.427	61.7458	0.89146	1.06304	0.54215	0.19578	1.04867	0.62031	0.62117	1.00941
6929	Kondara	TJK	68.49	38.48	918	13.4917	12.8533	0.35224	0.02814	33.3452	-3.14516	36.4904	10.5322	23.3876	23.7621	3.01614	549	26.276	0.015	0.77605	276.829	5.64975	11.8606	204.127	163.213	261.9	69.9565	0.41707	152.12	241.482	249.797	82.8062	0.54255	1.11186	0.06722	0.71033	1.0495	0.08993	0.13229	0.89507
6931	Kz-9	KAZ	73.1	49.5	635	3.00547	11.3292	0.24254	0.04596	27.01	-19.7	46.71	16.7755	-11.6443	18.5865	-13.4432	296	8.63422	3.68552	0.253	100.803	52.9979	94.859	56.4428	129.94	232.429	37.7167	0.53308	219.889	77.1003	216.116	53.7965	0.42898	0.55354	0.30441	0.2239	0.5459	0.30883	0.31721	0.54312
6932	Ler-1	GER	10.8719	47.984	614	7.71873	8.36569	0.32244	0.02249	21.4226	-4.52258	25.9452	15.2638	-0.04882	15.6713	-0.42472	1002	29.2301	12.6587	0.31737	368.594	173.532	357.413	175.523	118.593	204.715	35.8793	0.50044	193.7	60.4292	185.939	50.8957	1.04789	1.07333	1.02286	0.01426	1.06258	1.03538	1.05656	1.04976
6933	LL-0	ESP	2.49	41.59	371	15.2429	6.96218	0.31683	0.01803	27.0613	5.0871	21.9742	17.6323	21.4279	22.2364	8.96166	714	21.2199	8.23425	0.22556	233.389	146.84	160.813	151.549	147.77	248.123	61.166	0.42133	130.992	230.085	216.193	78.6243	0.83932	1.06369	0.40275	0.25675	1.03325	0.50385	0.50657	1.00227
6938	Ms-0	RUS	37.6322	55.7522	141	5.02322	7.66718	0.21731	0.03441	23.07	-12.2129	35.2829	16.8773	-4.00807	16.939	-7.43363	678	20.2297	7.59475	0.28649	237.829	110.558	236.508	128.182	104.326	223.39	10.5333	0.72945	194.764	64.4554	200.695	25.1283	0.88678	1.06001	0.62957	0.17337	1.05017	0.67096	0.68283	1.02638
6940	Mz-0	GER	8.3	50.3	339	8.45785	7.90326	0.31943	0.02162	22.0097	-2.73226	24.742	16.0479	4.31303	16.1454	0.67167	713	15.8615	10.6041	0.11939	203.15	147.71	202.473	170.419	105.796	192.9	21.7333	0.5914	182.425	91.8437	179.008	36.0441	0.87457	1.08191	0.63385	0.1841	1.0639	0.66446	0.66797	1.05292
6943	NFA-10	UK	-0.6383	51.4083	73	10.124	7.90278	0.34938	0.01799	22.5968	-0.02258	22.6194	5.764	6.45459	16.7023	3.71645	671	15.2071	9.22574	0.12492	194.889	146.57	156.376	169.634	101.182	188.522	21.3245	0.59399	32.5607	86.3616	171.004	33.8019	0.86289	1.07746	0.50728	0.2326	1.06803	0.56867	0.57487	1.05047
6944	NFA-8	UK	-0.6383	51.4083	73	10.124	7.90278	0.34938	0.01799	22.5968	-0.02258	22.6194	5.764	6.45459	16.7023	3.71645	671	15.2071	9.22574	0.12492	194.889	146.57	156.376	169.634	101.182	188.522	21.3245	0.59399	32.5607	86.3616	171.004	33.8019	0.86289	1.07746	0.50728	0.2326	1.06803	0.56867	0.57487	1.05047
6945	Nok-3	NED	4.45	52.24	2	9.51891	6.0829	0.29889	0.0181	20.5613	0.20968	20.3516	12.1211	6.08103	16.1161	3.30039	782	19.8521	10.2953	0.20212	242.319	146.554	218.577	179.557	103.497	195.311	20.366	0.60256	83.3165	109.589	162.755	38.4834	0.98705	1.10096	0.781	0.10835	1.09562	0.82322	0.85771	1.05995
6951	Pu2-23	CZE	16.36	49.42	482	7.49891	8.62247	0.30653	0.02451	22.3742	-5.75484	28.129	15.6739	-0.71253	15.9849	-1.53881	607	19.6551	6.43797	0.39819	241.813	89.3194	236.999	92.1514	112.529	202.798	25.6767	0.57494	194.662	55.262	188.679	39.6839	0.7867	0.90492	0.69561	0.08553	0.88495	0.71329	0.75888	0.8841
6956	Pu2-7	CZE	16.36	49.42	482	7.49891	8.62247	0.30653	0.02451	22.3742	-5.75484	28.129	15.6739	-0.71253	15.9849	-1.53881	607	19.6551	6.43797	0.39819	241.813	89.3194	236.999	92.1514	112.529	202.798	25.6767	0.57494	194.662	55.262	188.679	39.6839	0.7867	0.90492	0.69561	0.08553	0.88495	0.71329	0.75888	0.8841
6957	Pu2-8	CZE	16.36	49.42	482	7.49891	8.62247	0.30653	0.02451	22.3742	-5.75484	28.129	15.6739	-0.71253	15.9849	-1.53881	607	19.6551	6.43797	0.39819	241.813	89.3194	236.999	92.1514	112.529	202.798	25.6767	0.57494	194.662	55.262	188.679	39.6839	0.7867	0.90492	0.69561	0.08553	0.88495	0.71329	0.75888	0.8841
6958	Ra-0	FRA	3.3	46	329	10.6378	10.3508	0.39289	0.02005	25.0742	-1.27097	26.3452	16.6035	5.49529	17.9797	3.37261	708	19.6908	9.43705	0.23115	221.852	129.375	214.431	138.781	124.624	227.198	35.0281	0.52861	208.22	88.658	203.169	46.4501	0.80658	1.03072	0.51512	0.19619	1.00953	0.59262	0.60419	1.00953
6959	Rennes-1	FRA	-1.41	48.5	47	11.3201	7.66649	0.38525	0.01574	22.3	2.4	19.9	7.72344	10.6945	17.1598	5.71164	740	19.6086	10.9577	0.18264	233.558	154.743	164.37	206.718	118.779	211.167	30.1594	0.54921	43.1138	152.679	185.283	45.2376	0.87817	1.1086	0.53925	0.22444	1.09587	0.59733	0.59733	1.07622
6960	Rennes-11	FRA	-1.41	48.5	47	11.3201	7.66649	0.38525	0.01574	22.3	2.4	19.9	7.72344	10.6945	17.1598	5.71164	740	19.6086	10.9577	0.18264	233.558	154.743	164.37	206.718	118.779	211.167	30.1594	0.54921	43.1138	152.679	185.283	45.2376	0.87817	1.1086	0.53925	0.22444	1.09587	0.59733	0.59733	1.07622
6963	Sorbo	TJK	68.48	38.35	651	13.4917	12.8533	0.35224	0.02814	33.3452	-3.14516	36.4904	10.5322	23.3876	23.7621	3.01614	549	26.276	0.015	0.77605	276.829	5.64975	11.8606	204.127	163.213	261.9	69.9565	0.41707	152.12	241.482	249.797	82.8062	0.54255	1.11186	0.06722	0.71033	1.0495	0.08993	0.13229	0.89507
6966	Sq-1	UK	-0.6383	51.4083	73	10.124	7.90278	0.34938	0.01799	22.5968	-0.02258	22.6194	5.764	6.45459	16.7023	3.71645	671	15.2071	9.22574	0.12492	194.889	146.57	156.376	169.634	101.182	188.522	21.3245	0.59399	32.5607	86.3616	171.004	33.8019	0.86289	1.07746	0.50728	0.2326	1.06803	0.56867	0.57487	1.05047
6967	Sq-8	UK	-0.6383	51.4083	73	10.124	7.90278	0.34938	0.01799	22.5968	-0.02258	22.6194	5.764	6.45459	16.7023	3.71645	671	15.2071	9.22574	0.12492	194.889	146.57	156.376	169.634	101.182	188.522	21.3245	0.59399	32.5607	86.3616	171.004	33.8019	0.86289	1.07746	0.50728	0.2326	1.06803	0.56867	0.57487	1.05047
6968	Tamm-2	FIN	23.5	60	0	5.15766	7.27297	0.24059	0.02784	21.13	-9.1	30.23	13.2864	-1.36991	15.2394	-4.58057	609	16.9613	6.67319	0.30743	208.656	94.6309	192.618	114.761	95.6656	214.467	7.62067	0.74556	129.741	78.8078	178.107	25.6091	0.86795	1.07579	0.51224	0.21449	1.05956	0.58924	0.61989	1.00633
6969	Tamm-27	FIN	23.5	60	0	5.15766	7.27297	0.24059	0.02784	21.13	-9.1	30.23	13.2864	-1.36991	15.2394	-4.58057	609	16.9613	6.67319	0.30743	208.656	94.6309	192.618	114.761	95.6656	214.467	7.62067	0.74556	129.741	78.8078	178.107	25.6091	0.86795	1.07579	0.51224	0.21449	1.05956	0.58924	0.61989	1.00633
6971	Ts-5	ESP	2.93056	41.7194	10	15.2304	7.02014	0.31784	0.01797	26.9742	4.8871	22.0871	16.8004	21.3894	22.1859	8.94778	716	23.8968	7.06183	0.26996	240.396	132.562	146.424	158.88	146.057	246.776	59.7527	0.42024	120.283	227.339	213.771	77.9333	0.83437	1.0914	0.37473	0.28029	1.04398	0.47377	0.47514	1.01035
6973	Ull2-3	SWE	13.9707	56.0648	12	7.51638	6.19209	0.26535	0.02168	20.1355	-3.2	23.3355	14.7594	2.92913	15.4603	0.03771	663	16.6141	8.52633	0.20128	201.003	119.302	195.26	151.095	107.231	216.195	16.8752	0.65852	157.542	99.8532	183.217	34.2912	0.92394	1.08031	0.65944	0.1575	1.07205	0.71089	0.7306	1.04565
6974	Ull2-5	SWE	13.9707	56.0648	0	7.51638	6.19209	0.26535	0.02168	20.1355	-3.2	23.3355	14.7594	2.92913	15.4603	0.03771	663	16.6141	8.52633	0.20128	201.003	119.302	195.26	151.095	107.231	216.195	16.8752	0.65852	157.542	99.8532	183.217	34.2912	0.92394	1.08031	0.65944	0.1575	1.07205	0.71089	0.7306	1.04565
6975	Uod-1	AUT	14.45	48.3	389	8.99144	10.2185	0.33851	0.02518	25.0968	-5.09032	30.1871	17.6339	0.59554	17.8904	-0.24616	853	26.6351	10.352	0.32763	321.19	150.627	314.098	153.163	120.275	206.691	35.2653	0.50835	197.37	67.012	192.239	51.1365	0.92671	1.04679	0.80313	0.08676	1.03189	0.82746	0.86927	1.0282
6976	Uod-7	AUT	14.45	48.3	389	8.99144	10.2185	0.33851	0.02518	25.0968	-5.09032	30.1871	17.6339	0.59554	17.8904	-0.24616	853	26.6351	10.352	0.32763	321.19	150.627	314.098	153.163	120.275	206.691	35.2653	0.50835	197.37	67.012	192.239	51.1365	0.92671	1.04679	0.80313	0.08676	1.03189	0.82746	0.86927	1.0282
6979	Wei-0	SUI	8.26	47.25	624	8.47406	7.68534	0.30873	0.02153	22.071	-2.82258	24.8936	16.0075	1.06973	16.1711	0.71524	1150	32.3195	16.2377	0.25543	397.363	217.788	390.065	220.07	111.181	197.8	30.6452	0.52336	183.842	54.7097	178.363	45.1353	1.07975	1.11685	1.0499	0.01561	1.09419	1.07028	1.08385	1.08554
6981	Ws-2	RUS	30	52.3	131	6.81439	8.61437	0.25341	0.03168	24.1	-9.89355	33.9935	17.6201	-2.82167	17.6201	-4.86582	622	19.9983	6.90389	0.32948	234.006	102.206	234.006	110.924	114.893	226.324	17.8207	0.64982	208.708	65.4039	208.708	34.0336	0.80872	1.02646	0.61165	0.18304	1.00235	0.64847	0.65012	1.00061
6982	Wt-5	GER	9.3	52.3	110	8.45713	7.85703	0.33085	0.02063	21.3742	-2.37419	23.7484	15.6548	3.45902	15.7693	1.05003	783	18.8326	11.756	0.13939	234.217	163.89	231.138	183.799	100.648	189.71	17.7333	0.6279	178.086	76.2442	168.938	31.1415	0.9473	1.09614	0.78818	0.11803	1.07789	0.799	0.799	1.06871
6984	Zdr-1	CZE	16.2544	49.3853	498	7.34011	8.57159	0.30694	0.02438	22.1613	-5.76452	27.9258	15.4961	-1.19684	15.7997	-1.61139	623	19.9141	6.89865	0.3895	246.479	94.0998	241.954	96.2422	112.936	202.872	26.1827	0.57155	194.828	49.7509	188.899	40.2143	0.81758	0.93057	0.72514	0.08031	0.91226	0.744	0.79052	0.91237
6987	Ak-1	GER	7.62551	48.0683	223	10.2833	8.55591	0.33354	0.02197	24.7097	-0.94193	25.6516	17.8519	2.80081	18.2088	2.31158	675	19.6937	8.28114	0.27642	232.663	117.246	224.872	120.972	111.971	205.736	26.9642	0.56363	193.019	50.5508	184.597	37.7859	0.82899	1.02297	0.61206	0.16364	1.00863	0.65843	0.6748	1.00863
6989	Alst-1	UK	-2.4333	54.8	354	6.16133	7.08404	0.36473	0.01585	16.9226	-2.5	19.4226	1.74859	8.80068	11.9526	0.67832	1196	29.8964	17.5557	0.18049	373.904	231.808	268.896	343.109	85.9329	169.915	14.6148	0.63791	20.4701	151.225	142.455	25.6567	1.12268	1.23139	1.01362	0.06433	1.21659	1.0276	1.05202	1.19291
6990	Amel-1	NED	5.73	53.448	0	NA	NA	NA	NA	NA	NA	NA	NA	NA	NA	NA	NA	NA	NA	NA	NA	NA	NA	NA	NA	NA	NA	NA	NA	NA	NA	NA	NA	NA	NA	NA	NA	NA	NA	NA
6992	Ang-0	BEL	5.3	50.3	214	9.06115	7.8698	0.34385	0.01955	21.5742	-1.3129	22.8871	3.56185	5.88876	16.0651	2.07449	922	20.0632	14.8484	0.08246	247.268	203.837	242.614	233.49	110.8	198.548	22.8065	0.56744	34.3759	108.095	178.049	35.9379	1.00544	1.12417	0.83688	0.09587	1.11317	0.86485	0.86485	1.10188
7000	Aa-0	GER	9.57073	50.9167	303	7.91744	8.20375	0.32542	0.02188	21.4484	-3.76129	25.2097	15.2641	2.09609	15.5855	-0.07602	749	19.242	10.5983	0.16593	230.454	147.079	226.827	162.933	103.13	188.831	20.328	0.58974	179.746	72.4989	173.819	35.0803	0.92055	1.07925	0.73081	0.13269	1.06282	0.75297	0.77204	1.04872
7002	Baa-1	NED	6.1	51.3333	19	10.0294	7.73713	0.34118	0.01946	22.3871	-0.29032	22.6774	16.8444	5.934	16.9995	2.98986	777	17.5213	11.5272	0.11197	221.82	164.262	219.21	182.283	98.3064	178.325	19.7393	0.59186	167.945	85.4843	159.754	33.247	0.92518	1.08889	0.72591	0.14372	1.0757	0.74589	0.74589	1.06166
7013	Bd-0	GER	13.287	52.4584	57	9.18609	8.23145	0.30374	0.02391	23.8484	-3.25161	27.1	17.3566	2.76005	17.6464	0.44642	572	15.7817	8.06172	0.19534	183.105	113.518	180.638	126.148	105.755	203.744	18.356	0.63288	191.149	69.7904	183.768	31.8987	0.7461	1.04013	0.48733	0.26254	1.00969	0.5187	0.5289	1.00752
7028	Bch-1	GER	9.3166	49.5166	346	9.03504	8.7036	0.33154	0.02256	23.2097	-3.04194	26.2516	16.6752	3.20478	16.9817	0.78085	753	19.6958	11.2898	0.16241	233.699	155.942	230.652	166.558	112.467	200.15	26.5433	0.55595	191.544	80.7923	186.316	42.1116	0.88049	1.07414	0.66117	0.16566	1.05508	0.69122	0.71032	1.04862
7062	Ca-0	GER	8.26607	50.2981	201	8.45785	7.90326	0.31943	0.02162	22.0097	-2.73226	24.742	16.0479	4.31303	16.1454	0.67167	713	15.8615	10.6041	0.11939	203.15	147.71	202.473	170.419	105.796	192.9	21.7333	0.5914	182.425	91.8437	179.008	36.0441	0.87457	1.08191	0.63385	0.1841	1.0639	0.66446	0.66797	1.05292
7071	Chat-1	FRA	1.33867	48.0717	140	10.6937	8.82019	0.36875	0.01914	24.0484	0.12903	23.9194	5.31792	6.96104	17.6843	3.76576	639	14.3041	10.8434	0.07534	175.172	147.439	151.681	166.584	118.134	210.48	30.9519	0.53545	41.5323	103.607	189.935	42.8666	0.79514	1.06173	0.46546	0.27758	1.0526	0.49737	0.50252	1.05041
7081	Co	POR	-8.42639	40.2077	102	15.6456	9.97945	0.44019	0.01454	28.329	5.65806	22.6709	10.4025	21.1335	21.1335	10.3251	983	31.8272	2.37584	0.51772	394.71	67.0777	67.0777	392.66	126.811	216.372	51.2847	0.44065	58.2007	196.591	196.591	59.3789	0.82159	1.20484	0.21623	0.43574	1.18776	0.29382	0.2985	1.18514
7092	Com-1	FRA	2.823	49.416	39	10.4684	8.55331	0.36533	0.01897	23.3613	-0.05161	23.4129	9.72666	6.75788	17.3236	3.57772	635	14.0654	9.98186	0.08781	173.191	137.262	164.911	152.553	114.083	204.212	26.679	0.56092	69.5616	99.2114	185.685	41.4781	0.8064	1.05821	0.50912	0.25143	1.04428	0.53929	0.54017	1.03699
7094	Da-0	GER	8.65081	49.8724	151	9.8269	8.88691	0.33357	0.02267	24.4097	-2.23226	26.642	17.8275	3.44786	17.9121	1.54069	626	15.8024	8.98218	0.17264	195.309	123.828	194.299	136.091	109.014	197.819	23.63	0.58117	187.109	68.2442	183.747	34.8153	0.76751	1.04572	0.50839	0.2501	1.0192	0.54324	0.54773	1.0192
7102	Do-0	GER	8.2372	50.7224	340	8.01964	7.42771	0.31124	0.02112	21.0226	-2.84194	23.8645	1.63412	4.6237	15.4909	0.41779	871	20.0588	13.3009	0.09736	237.659	191.999	227.463	225.426	102.873	187.645	20.6667	0.59615	27.6406	98.668	173.994	34.5935	0.97681	1.13021	0.77089	0.12195	1.10863	0.80469	0.81314	1.09713
7109	Ema-1	UK	0.5	51.3	15	9.91829	7.35952	0.35687	0.01666	21.3613	0.73871	20.6226	7.41327	11.8446	16.146	4.13311	667.001	16.149	9.68937	0.16326	204.785	141.546	152.716	173.754	103.616	193.448	21.7907	0.5898	41.7186	167.41	169.57	34.9604	0.88675	1.08152	0.5715	0.20991	1.0777	0.61504	0.61504	1.05614
7126	Es-0	FIN	24.5682	60.1997	0	4.95444	6.88026	0.22843	0.02832	20.82	-9.3	30.12	13.2468	-0.65679	15.231	-4.93503	643	18.1126	7.1337	0.30568	220.91	101.174	201.838	123.083	95.4608	213.429	7.47133	0.74658	129.379	89.2637	177.483	25.2052	0.89144	1.08173	0.53426	0.20279	1.06892	0.61387	0.64934	1.01541
7143	Gel-1	NED	5.86667	51.0167	37	10.062	7.7032	0.34134	0.01922	22.3871	-0.18065	22.5678	16.8248	5.98709	16.983	3.16046	769	17.2898	11.5265	0.11099	219.881	163.074	217.561	177.807	99.7335	179.936	20.3213	0.58572	169.579	87.0793	161.468	34.252	0.92528	1.0821	0.7248	0.14112	1.07156	0.74729	0.7479	1.0575
7147	Gie-0	GER	8.67825	50.584	164	9.04721	8.2135	0.31987	0.0222	23.1355	-2.54194	25.6774	15.8892	4.03487	16.9401	0.96395	717	16.3453	10.1479	0.10221	201.87	156.48	193.675	164.987	104.262	189.744	21.1747	0.59029	183.242	81.9099	175.979	35.5899	0.86058	1.07907	0.56608	0.21186	1.05843	0.60412	0.62179	1.04989
7163	Ha-0	GER	9.73569	52.3721	59	8.90503	8.24732	0.33832	0.02112	22.2871	-2.09032	24.3774	16.1248	3.08294	16.4486	1.30764	661	16.5071	8.98564	0.17417	207.143	133.02	205.76	144.737	101.755	193.02	17.4887	0.63133	183.583	67.6494	176.646	31.3505	0.85705	1.06467	0.65266	0.1768	1.04052	0.66915	0.67547	1.03692
7164	Hau-0	DEN	12.5686	55.675	11	8.41159	6.31931	0.27254	0.02156	20.8871	-2.3	23.1871	15.6102	3.18133	16.2682	0.93634	627	15.5749	7.60169	0.19901	192.199	114.434	188.156	134.803	108.273	214.088	17.489	0.65264	159.059	90.5142	184.069	34.8739	0.89006	1.06696	0.62223	0.17753	1.05648	0.66304	0.67546	1.02893
7169	Hh-0	GER	9.88682	54.4175	24	8.21234	6.39509	0.28794	0.02032	20.4097	-1.8	22.2097	14.995	4.07806	15.5309	1.06443	782	19.0383	10.5967	0.18859	231.799	144.337	228.475	176.099	103.349	203.76	17.0987	0.64491	151.035	96.9796	174.567	33.9696	0.98809	1.11219	0.7853	0.1046	1.09858	0.83186	0.86067	1.06458
7181	Je-0	GER	11.587	50.927	152	8.12134	8.21317	0.32579	0.0217	22.0097	-3.2	25.2097	15.6866	0.48342	15.9076	0.43342	609	18.2637	7.83156	0.25049	210.048	116.878	205.24	117.073	104.326	193.54	20.422	0.59766	183.468	38.9492	177.223	34.7978	0.82525	1.02492	0.63384	0.16579	1.00117	0.6525	0.68207	0.99661
7186	Kn-0	LTU	23.8924	54.8969	32	6.52841	7.92127	0.26319	0.02816	22.2355	-7.86129	30.0968	16.2612	-2.18813	16.2612	-3.76558	618	17.8114	6.44342	0.27799	215.166	100.626	215.166	108.401	106.005	215.46	13.2487	0.6884	192.064	58.1479	192.064	31.4241	0.85225	1.04776	0.64375	0.17021	1.02701	0.66449	0.67214	0.99737
7192	Kil-0	UK	-5.66364	55.6395	17	7.59025	6.34689	0.36956	0.01387	16.8742	-0.3	17.1742	4.21493	9.95037	12.8115	2.94147	1659	43.2927	20.2201	0.24477	540.699	283.608	343.584	478.155	85.3737	170.831	12.794	0.65641	19.9224	155.335	144.736	28.0882	1.21095	1.36276	1.05926	0.08673	1.34167	1.07447	1.11264	1.29202
7231	Li-7	GER	8.0666	50.3833	138	9.24922	8.00387	0.32349	0.02142	22.8097	-1.93226	24.742	16.581	5.12816	16.8826	1.50343	669	15.1697	9.68185	0.12307	192.691	138.39	191.59	156.699	104.712	190.65	21.3887	0.59387	183.154	90.8927	177.277	35.488	0.83236	1.06981	0.57703	0.21713	1.04911	0.60209	0.60769	1.04209
7244	Mnz-0	GER	8.26664	50.001	94	9.09988	8.10375	0.32261	0.0219	22.8968	-2.22258	25.1194	16.814	4.24513	16.9039	1.17685	628	14.8781	8.98483	0.15333	188.277	123.528	187.95	145.033	106.664	194.688	22.18	0.5906	184.025	83.2491	180.605	33.1428	0.80138	1.05642	0.5495	0.22899	1.03429	0.58043	0.58182	1.03449
7255	Mh-0	POL	20.5	50.95	275	8.71399	7.66883	0.32777	0.02035	21.4355	-1.96129	23.3968	15.8439	5.28413	15.9522	1.40149	861	19.4035	13.1458	0.11336	241.571	185.238	238.566	216.087	101.55	185.732	20.266	0.59832	175.344	97.516	167.112	34.0184	0.97132	1.1218	0.80332	0.1129	1.10005	0.82399	0.82399	1.08826
7258	Nw-0	GER	8.5	50.5	275	8.92134	8.01272	0.31825	0.02193	22.7355	-2.44194	25.1774	15.6861	3.97327	16.7241	0.97208	738	16.3622	10.6105	0.09525	205.098	162.34	197.63	174.645	104.333	189.854	21.2067	0.59122	183.525	81.8235	176.21	35.5305	0.87858	1.08731	0.59511	0.19795	1.06676	0.63258	0.64957	1.05726
7268	Np-0	GER	10.981	52.6969	53	8.72437	8.14603	0.32247	0.0221	22.6613	-2.6	25.2613	16.3232	2.66005	16.6706	0.80083	603	15.3527	8.29314	0.17916	191.132	122.06	189.578	129.353	102.734	199.904	16.8787	0.64278	187.356	66.9434	179.912	30.3993	0.81314	1.04487	0.59029	0.20674	1.02278	0.60844	0.61848	1.02278
7276	Ob-0	GER	8.5833	50.2	201	8.76266	8.2619	0.32449	0.02194	22.7097	-2.75161	25.4613	16.2805	3.82415	16.5741	0.82199	732	16.7842	10.6044	0.11246	209.003	155.632	206.928	170.123	106.863	193.518	22.5053	0.5853	185.828	83.8842	180.098	36.921	0.87481	1.08192	0.61939	0.18782	1.06156	0.65334	0.66369	1.05179
7282	Or-0	GER	8.01161	50.3827	148	9.24922	8.00387	0.32349	0.02142	22.8097	-1.93226	24.742	16.581	5.12816	16.8826	1.50343	669	15.1697	9.68185	0.12307	192.691	138.39	191.59	156.699	104.712	190.65	21.3887	0.59387	183.154	90.8927	177.277	35.488	0.83236	1.06981	0.57703	0.21713	1.04911	0.60209	0.60769	1.04209
7287	Ove-0	GER	8.42255	53.3422	3	8.85766	7.42063	0.32547	0.02005	21.2	-1.6	22.8	16.0175	4.22456	16.0365	1.70513	762	18.7054	8.75444	0.16962	227.953	144.95	226.913	165.928	98.1403	189.251	16.5687	0.6403	170.38	82.9288	164.993	32.8666	0.95311	1.08501	0.78684	0.11694	1.07994	0.80546	0.81104	1.05415
7296	Petergof	RUS	29	59	74	4.71468	7.27416	0.22417	0.03142	21.85	-10.6	32.45	14.8156	-4.07754	15.8015	-6.48463	676	19.4766	6.9003	0.30938	236.764	103.931	226.328	115.448	97.6995	220.534	6.75333	0.77543	157.755	58.0255	192.806	23.4324	0.90974	1.07572	0.63057	0.17162	1.06301	0.67017	0.68882	1.01347
7316	Rhen-1	NED	5.56667	51.9667	44	9.44486	7.61963	0.34368	0.01887	21.4806	-0.69032	22.1709	16.2007	5.95423	16.2007	2.68204	781	17.0023	11.1043	0.12436	215.406	158.311	215.406	190.071	96.6535	177.662	18.5687	0.60396	157.628	93.5392	157.628	31.75	0.9363	1.0954	0.73539	0.14393	1.08456	0.75146	0.75315	1.06721
7320	Rou-0	FRA	1.09849	49.4424	19	10.6024	8.56068	0.38333	0.01742	22.9613	0.62903	22.3323	7.05562	8.22799	16.9537	4.34928	682	16.6098	10.3067	0.13252	202.344	146.857	159.049	179.052	114.537	206.388	26.7658	0.56522	43.6503	118.803	186.376	41.2441	0.83682	1.08346	0.50497	0.25285	1.07307	0.54532	0.54597	1.05693
7323	Rubezhnoe-1	UKR	38.28	49	136	8.07914	8.30664	0.23086	0.03528	26.6097	-9.37097	35.9807	19.8074	0.96452	20.2885	-4.75793	501	13.4798	6.22316	0.18565	155.111	100.229	152.679	118.179	127.261	239.639	23.972	0.60919	229.491	102.92	226.275	47.0407	0.67172	1.02428	0.39256	0.34691	0.98961	0.41904	0.42773	0.98474
7337	Si-0	GER	8.02341	50.8738	267	7.98129	7.28601	0.31184	0.02071	20.7226	-2.64194	23.3645	1.74708	4.59133	15.3096	0.54105	918	21.468	14.0167	0.10313	253.857	202.451	239.336	242.082	101.946	186.457	20.1347	0.5983	27.1686	97.9084	172.578	34.1144	1.00629	1.1446	0.82982	0.09945	1.12177	0.8637	0.86924	1.11038
7343	Sp-0	GER	13.181	52.5339	34	9.06937	8.11473	0.30155	0.02383	23.6484	-3.26129	26.9097	17.2232	2.61873	17.513	0.37373	577	15.7794	8.06059	0.19945	185.734	112.588	183.728	126.035	105.76	203.913	17.966	0.63457	191.197	69.8675	183.713	31.6579	0.75718	1.04422	0.50557	0.2513	1.01161	0.53493	0.54362	1.01161
7353	Tha-1	NED	4.3	52.08	4	9.67733	6.04961	0.29992	0.01808	20.5806	0.40968	20.1709	10.6698	6.33785	16.2392	3.39532	773	19.2077	10.3274	0.18582	235.03	147.996	212.273	179.91	104.973	197.439	21.1507	0.59665	67.2618	111.052	164.599	39.6016	0.98222	1.09819	0.78088	0.11108	1.09385	0.8171	0.84362	1.06103
7372	Tscha-1	AUT	9.9042	47.0748	676	4.67491	8.07844	0.32231	0.02133	17.6226	-7.44194	25.0645	12.0882	-2.06141	12.1571	-2.94916	1130	32.8415	14.2647	0.2787	397.355	195.966	396.769	204.475	117.576	193.024	41.0655	0.45171	180.318	76.9785	177.308	55.926	1.08882	1.1538	1.04097	0.02622	1.12593	1.054	1.12641	1.06636
7378	Uk-1	GER	7.7667	48.0333	208	10.442	8.53889	0.32928	0.02215	24.9097	-1.02258	25.9323	18.0517	2.88213	18.4489	2.40963	778	22.6748	10.1272	0.24753	261.7	143.748	249.761	147.27	111.765	205.39	26.679	0.56538	192.848	50.3069	184.359	37.4953	0.89993	1.05116	0.68392	0.13507	1.03594	0.72537	0.75396	1.03313
7382	Utrecht	NED	5.1145	52.0918	10	9.4065	7.46051	0.34238	0.01839	21.3	-0.49032	21.7903	8.34743	5.76076	16.0574	2.91584	803	18.3557	11.0824	0.14911	230.892	160.228	217.566	193.574	99.6003	186.979	19.0787	0.60753	48.6554	95.7772	163.153	32.5591	0.95616	1.102	0.74389	0.13625	1.0934	0.76732	0.77489	1.06964
7384	Ven-1	NED	5.55	52.0333	10	9.35303	7.58638	0.34373	0.01873	21.3806	-0.69032	22.0709	15.8928	5.797	16.0898	2.67748	785	17.2604	11.0582	0.13884	218.979	155.775	217.792	190.613	96.7372	179.485	18.2607	0.60812	146.002	93.4328	158.318	31.4184	0.94015	1.1001	0.73363	0.14289	1.08783	0.75248	0.75826	1.06752
7413	Wil-2	LTU	25.3167	54.6833	133	6.20557	8.08684	0.26095	0.02906	22.1484	-8.84194	30.9903	16.1928	-2.79329	16.1928	-4.4253	665	18.6927	7.59679	0.25086	224.559	113.953	224.559	122.021	101.258	199.871	12.6	0.68521	179.478	55.6352	179.478	29.7968	0.89029	1.0509	0.68731	0.15168	1.038	0.70523	0.70854	1.01567
7424	Jl-3	CZE	16.6166	49.2	212	8.46251	8.93176	0.30895	0.0251	23.7742	-5.13548	28.9097	16.8459	0.06427	17.1436	-0.85783	548	18.0529	5.74815	0.40402	219.293	79.2392	213.849	84.3176	112.943	204.418	25.4167	0.57835	195.981	55.0516	189.905	36.1498	0.66714	0.79612	0.5698	0.1137	0.77813	0.58416	0.62394	0.77813
7460	Da(1)-12	CZE	NA	NA	NA	NA	NA	NA	NA	NA	NA	NA	NA	NA	NA	NA	NA	NA	NA	NA	NA	NA	NA	NA	NA	NA	NA	NA	NA	NA	NA	NA	NA	NA	NA	NA	NA	NA	NA	NA
7461	H55	CZE	15	49	490	7.29348	9.02788	0.3215	0.02419	22.3484	-5.73226	28.0807	15.5287	-1.06743	15.8152	-1.45077	725	22.5279	8.76651	0.34964	277.545	121.696	272.646	123.072	115.719	204.321	29.5693	0.54667	195.766	54.1537	190.146	44.5099	0.92497	1.02644	0.82517	0.07006	1.01012	0.84305	0.88932	1.01012
7477	WAR	USA	-71.2825	41.7302	-7	10.0383	10.4727	0.30339	0.02938	27.5968	-6.92258	34.5194	2.92043	18.8127	20.6953	-0.73569	1184	27.233	19.1785	0.09278	328.883	262.561	270.37	308.112	133.377	204.452	57.8667	0.3809	69.0203	195.852	187.232	78.6622	0.98244	1.15153	0.64564	0.17084	1.13758	0.72543	0.72543	1.12737
7514	RRS-7	USA	-86.4251	41.5609	219	9.84076	10.8698	0.2884	0.03323	28.7452	-8.94516	37.6904	20.9889	-2.28499	21.4099	-2.69691	984	24.056	11.2886	0.18865	293.077	177.157	291.747	179.937	130.891	211.424	48.3167	0.43744	203.525	74.743	199.206	65.8659	0.92058	1.07782	0.66321	0.16246	1.0608	0.69956	0.70312	1.0444
7515	RRS-10	USA	-86.4251	41.5609	219	9.84076	10.8698	0.2884	0.03323	28.7452	-8.94516	37.6904	20.9889	-2.28499	21.4099	-2.69691	984	24.056	11.2886	0.18865	293.077	177.157	291.747	179.937	130.891	211.424	48.3167	0.43744	203.525	74.743	199.206	65.8659	0.92058	1.07782	0.66321	0.16246	1.0608	0.69956	0.70312	1.0444
7516	Vår2-1	SWE	14.334	55.58	11	NA	NA	NA	NA	NA	NA	NA	NA	NA	NA	NA	NA	NA	NA	NA	NA	NA	NA	NA	NA	NA	NA	NA	NA	NA	NA	NA	NA	NA	NA	NA	NA	NA	NA	NA
7517	Vår2-6	SWE	14.334	55.58	8	NA	NA	NA	NA	NA	NA	NA	NA	NA	NA	NA	NA	NA	NA	NA	NA	NA	NA	NA	NA	NA	NA	NA	NA	NA	NA	NA	NA	NA	NA	NA	NA	NA	NA	NA
7520	Lp2-2	CZE	16.81	49.38	567	6.96125	8.48053	0.30474	0.02435	21.6742	-6.15484	27.829	15.0738	-1.20292	15.3818	-1.99605	641	20.7889	6.89749	0.39471	254.71	95.6971	250.394	99.7666	112.076	203.486	24.818	0.58188	195.003	54.2488	188.877	38.752	0.85637	0.97933	0.76663	0.08106	0.95854	0.78597	0.831	0.95839
7521	Lp2-6	CZE	16.81	49.38	567	6.96125	8.48053	0.30474	0.02435	21.6742	-6.15484	27.829	15.0738	-1.20292	15.3818	-1.99605	641	20.7889	6.89749	0.39471	254.71	95.6971	250.394	99.7666	112.076	203.486	24.818	0.58188	195.003	54.2488	188.877	38.752	0.85637	0.97933	0.76663	0.08106	0.95854	0.78597	0.831	0.95839
7523	Pna-17	USA	-86.3253	42.0945	219	9.40271	10.4113	0.28399	0.03272	27.9581	-8.70323	36.6613	19.2452	-2.09857	20.8061	-2.90009	951.001	23.2885	10.1358	0.17905	274.274	171.985	266.312	179.919	129.285	211.698	45.4107	0.45116	170.317	78.2023	198.886	63.3686	0.92251	1.09078	0.61906	0.17551	1.07113	0.67156	0.67156	1.04656
7525	Rmx-A180	USA	-86.511	42.036	194	9.76878	10.1111	0.28034	0.0324	27.8839	-8.18387	36.0678	20.1992	-1.64032	21.0898	-2.41136	941	22.6564	10.1355	0.17576	272.355	172.167	268.521	178.26	129.975	211.874	46.7853	0.44614	178.316	79.0323	195.437	64.4077	0.92057	1.0826	0.63104	0.17054	1.06583	0.67979	0.68053	1.04461
8222	Lis-2	SWE	14.775	56.0328	18	7.85471	6.03484	0.25958	0.02169	20.6484	-2.6	23.2484	15.2322	3.16945	15.8792	0.38799	579	14.7114	7.60473	0.19615	175.546	106.317	168.379	130.107	108.761	220.875	16.65	0.6648	159.97	101.012	186.51	34.1904	0.86735	1.06102	0.56747	0.20283	1.0532	0.617	0.62523	1.02999
8227	THÖ 03	SWE	17.9103	62.7989	108	3.52137	8.22468	0.25622	0.02954	20.0194	-12.0806	32.1	11.5301	-0.74482	14.0964	-6.86554	674	17.2711	8.98096	0.23009	211.452	122.584	189.097	150.859	92.6582	209.398	5.47733	0.76474	116.193	97.2146	174.728	17.9521	0.90518	1.09939	0.55361	0.19965	1.07199	0.62402	0.63094	1.03815
8230	Algutsrum	SWE	16.5	56.68	0	7.57449	6.2526	0.25511	0.02287	21.0097	-3.5	24.5097	15.2341	2.6884	15.9502	-0.40143	493	13.181	6.44931	0.21768	158.24	87.8964	152.644	105.324	109.84	227.199	15.604	0.67708	161.911	101.321	189.824	33.5246	0.80173	1.04052	0.48944	0.24167	1.02312	0.53897	0.55074	1.01025
8231	Brö1-6	SWE	16	56.3	122	NA	NA	NA	NA	NA	NA	NA	NA	NA	NA	NA	NA	NA	NA	NA	NA	NA	NA	NA	NA	NA	NA	NA	NA	NA	NA	NA	NA	NA	NA	NA	NA	NA	NA	NA
8233	Dem-4	USA	-87.1923	41.1876	204	9.68262	11.7034	0.30128	0.03364	28.8581	-9.9871	38.8452	17.3761	-3.01327	21.2778	-3.14827	966	24.7946	9.2107	0.25198	307.347	153.26	298.29	154.722	133.188	213	52.8	0.42607	197.577	72.5231	200.945	68.6654	0.90276	1.06218	0.66205	0.16118	1.03454	0.6932	0.70321	1.0214
8235	Hod	CZE	17.1	48.8	156	9.44676	9.41537	0.31616	0.02543	25.3355	-4.44516	29.7807	18.0784	0.91179	18.3489	0.01245	635	19.69	7.36075	0.34815	242.538	101.574	238.836	105.06	117.926	210.359	27.4033	0.56342	201.863	59.071	196.078	42.7962	0.73449	0.93542	0.58841	0.16788	0.91295	0.60309	0.62978	0.91295
8236	HSm	CZE	15.76	49.33	544	7.20215	8.69557	0.31217	0.02422	22.0613	-5.79355	27.8549	15.3733	-1.22438	15.6732	-1.62335	671	20.8883	7.82162	0.36103	258.876	107.699	253.889	109.329	114.309	203.9	27.6667	0.56081	195.531	51.7196	189.844	42.1555	0.88538	1.00604	0.77495	0.0842	0.98854	0.79302	0.84319	0.98854
8240	Kulturen-1	SWE	13.196	55.705	8	7.85273	6.1005	0.26468	0.02146	20.1484	-2.9	23.0484	14.5729	3.3199	15.6845	0.44768	665	15.8985	8.06445	0.2079	201.317	119.174	191.155	150.165	107.934	214.355	17.6452	0.64824	148.59	100.713	189.576	35.3692	0.92563	1.08437	0.66554	0.15658	1.07313	0.71173	0.72274	1.04358
8241	Liarum	SWE	13.821	55.9473	8	7.19512	6.06715	0.26323	0.02158	19.6484	-3.4	23.0484	14.4121	3.36694	15.0996	-0.21325	692	16.9059	8.98821	0.1956	207.422	125.918	201.918	160.118	107.752	216.356	17.2952	0.65543	158.2	111.712	183.785	34.7077	0.94784	1.08864	0.70778	0.13673	1.07861	0.7559	0.77843	1.05258
8243	PHW-2	ITA	11.2547	43.7703	60	14.1411	9.34761	0.33239	0.02226	29.9097	1.7871	28.1226	10.407	21.9032	22.518	6.11794	860	25.849	8.70097	0.23683	281.574	149.582	154.719	233.735	140.749	247.6	51.8667	0.46414	75.4719	227.665	222.104	68.1309	0.82014	1.1482	0.3444	0.33757	1.10407	0.41935	0.41935	1.07558
8247	San-2	SWE	13.74	56.07	51	7.37861	6.21679	0.26641	0.02166	19.9355	-3.4	23.3355	14.5791	3.60547	15.3058	-0.08514	695	17.1347	8.98737	0.20186	210.168	124.929	200.465	159.772	106.765	214.964	16.8252	0.65748	156.819	110.78	188.667	34.2298	0.94246	1.08953	0.68764	0.14464	1.07973	0.74109	0.75306	1.05203
8249	Vimmerby	SWE	15.8	57.7	46	6.44597	7.32867	0.27697	0.0237	21.06	-5.4	26.46	14.5514	0.89435	15.1235	-1.74112	573	15.3401	7.13889	0.222	184.602	101.932	177.255	119.949	105.439	219.226	13.7333	0.68419	164.835	87.2146	189.331	31.5998	0.84119	1.05597	0.51259	0.22453	1.04264	0.57264	0.58134	1.02125
8256	Bå1-2	SWE	12.9	56.4	12	7.27075	6.37481	0.26143	0.02205	19.6839	-4.7	24.3839	14.0323	2.61391	15.3041	-0.34998	780	19.778	9.21287	0.23282	247.252	135.107	231.531	168.834	105.908	212.102	16.3735	0.65708	145.925	99.1493	187.036	33.916	0.99126	1.10557	0.77475	0.10671	1.09658	0.82811	0.86986	1.0538
8259	Bå5-1	SWE	12.9	56.4	66	7.27075	6.37481	0.26143	0.02205	19.6839	-4.7	24.3839	14.0323	2.61391	15.3041	-0.34998	780	19.778	9.21287	0.23282	247.252	135.107	231.531	168.834	105.908	212.102	16.3735	0.65708	145.925	99.1493	187.036	33.916	0.99126	1.10557	0.77475	0.10671	1.09658	0.82811	0.86986	1.0538
8283	Dra3-1	SWE	14.12	55.76	0	7.47009	5.73438	0.25515	0.02133	19.6742	-2.8	22.4742	14.71	2.81048	15.3239	0.15364	623	15.6632	8.06575	0.19382	188.1	113.464	182.932	141.099	108.951	219.385	17.4352	0.6577	160.03	101.362	186.12	34.9147	0.91655	1.06705	0.66735	0.15387	1.0618	0.7127	0.72363	1.03854
8284	DraII-1	CZE	16.2815	49.4112	502	7.34011	8.57159	0.30694	0.02438	22.1613	-5.76452	27.9258	15.4961	-1.19684	15.7997	-1.61139	623	19.9141	6.89865	0.3895	246.479	94.0998	241.954	96.2422	112.936	202.872	26.1827	0.57155	194.828	49.7509	188.899	40.2143	0.81758	0.93057	0.72514	0.08031	0.91226	0.744	0.79052	0.91237
8285	DraIII-1	CZE	16.2815	49.4112	502	7.34011	8.57159	0.30694	0.02438	22.1613	-5.76452	27.9258	15.4961	-1.19684	15.7997	-1.61139	623	19.9141	6.89865	0.3895	246.479	94.0998	241.954	96.2422	112.936	202.872	26.1827	0.57155	194.828	49.7509	188.899	40.2143	0.81758	0.93057	0.72514	0.08031	0.91226	0.744	0.79052	0.91237
8290	En-1	GER	8.5	50	111	9.80506	8.72895	0.33251	0.0223	24.2097	-2.04194	26.2516	17.7097	3.50831	17.7923	1.68269	634	15.5908	8.9844	0.15564	192.959	127.817	191.718	139.363	107.826	195.553	22.9973	0.58372	185.171	67.3884	181.778	34.1102	0.78012	1.0511	0.51489	0.24733	1.02515	0.54637	0.55407	1.02515
8297	Ge-0	SUI	6.08	46.5	1058	6.21665	8.08438	0.31776	0.0216	20.0097	-5.43226	25.442	-1.33036	13.4303	13.9284	-1.51036	1402	33.4464	22.094	0.11739	409.972	312.439	316.927	407.917	120.619	221.209	33.0716	0.53651	41.9183	178.669	197.481	47.7146	1.13187	1.25288	0.98256	0.06829	1.23161	1.03209	1.03209	1.22882
8306	Hov4-1	SWE	13.74	56.1	23	7.37861	6.21679	0.26641	0.02166	19.9355	-3.4	23.3355	14.5791	3.60547	15.3058	-0.08514	695	17.1347	8.98737	0.20186	210.168	124.929	200.465	159.772	106.765	214.964	16.8252	0.65748	156.819	110.78	188.667	34.2298	0.94246	1.08953	0.68764	0.14464	1.07973	0.74109	0.75306	1.05203
8307	Hovdala-6	SWE	13.74	56.1	42	7.37861	6.21679	0.26641	0.02166	19.9355	-3.4	23.3355	14.5791	3.60547	15.3058	-0.08514	695	17.1347	8.98737	0.20186	210.168	124.929	200.465	159.772	106.765	214.964	16.8252	0.65748	156.819	110.78	188.667	34.2298	0.94246	1.08953	0.68764	0.14464	1.07973	0.74109	0.75306	1.05203
8311	In-0	AUT	11.5	47.5	1744	5.76566	8.83832	0.3259	0.02309	19.7968	-7.32258	27.1194	13.5956	-2.50607	13.7779	-2.62703	1037	33.2218	12.1936	0.35774	399.541	171.095	391.585	171.728	119.671	200.242	39.9567	0.46829	188.741	59.5288	182.98	55.3119	1.05939	1.10807	1.02476	0.02517	1.09958	1.03511	1.09621	1.04358
8312	Is-0	GER	7.5	50.5	260	8.82285	7.75168	0.32855	0.02059	21.6226	-1.97097	23.5936	16.0271	4.6433	16.1349	1.40312	785	17.9395	11.7524	0.1228	225.441	166.081	222.927	194.086	103.162	188.088	21.022	0.59619	178.144	89.483	169.99	34.8331	0.92419	1.10079	0.73689	0.14306	1.08209	0.75447	0.75447	1.07083
8334	Lu-1	SWE	13.2	55.71	29	7.85273	6.1005	0.26468	0.02146	20.1484	-2.9	23.0484	14.5729	3.3199	15.6845	0.44768	665	15.8985	8.06445	0.2079	201.317	119.174	191.155	150.165	107.934	214.355	17.6452	0.64824	148.59	100.713	189.576	35.3692	0.92563	1.08437	0.66554	0.15658	1.07313	0.71173	0.72274	1.04358
8335	Lund	SWE	13.2	55.71	26	7.85273	6.1005	0.26468	0.02146	20.1484	-2.9	23.0484	14.5729	3.3199	15.6845	0.44768	665	15.8985	8.06445	0.2079	201.317	119.174	191.155	150.165	107.934	214.355	17.6452	0.64824	148.59	100.713	189.576	35.3692	0.92563	1.08437	0.66554	0.15658	1.07313	0.71173	0.72274	1.04358
8343	Na-1	FRA	1.5	47.5	118	11.094	9.01922	0.37101	0.01934	24.5484	0.23871	24.3097	5.62771	7.35229	18.14	4.06357	651	14.3038	11.1186	0.0671	174.883	152.624	154.346	167.619	120.082	213.56	32.9877	0.52522	43.6677	105.46	192.454	44.9704	0.7921	1.059	0.45572	0.27985	1.05038	0.49246	0.49819	1.04942
8351	Ost-0	SWE	18.37	60.25	0	5.57355	6.9657	0.24649	0.02644	20.76	-7.5	28.26	14.1027	1.46041	15.2605	-3.55313	551	15.8131	6.444	0.28918	188.476	89.2185	173.635	111.357	99.512	218.479	9.66	0.72662	146.042	104.201	182.771	27.1507	0.83655	1.06067	0.47294	0.23775	1.0412	0.54307	0.56514	1.00847
8354	Per-1	RUS	56.3167	58	123	2.15069	8.23057	0.19825	0.04065	23.28	-18.2355	41.5155	15.7561	-6.49035	16.0715	-12.5244	613	17.7339	5.9803	0.32213	215.475	89.3419	212.767	105.264	94.2006	190.919	11.6627	0.70493	164.645	74.3163	174.854	26.8285	0.84869	1.0569	0.57166	0.20788	1.03841	0.60136	0.60686	1.00575
8365	Rak-2	CZE	16	49	321	8.10705	8.93835	0.31338	0.02462	23.3484	-5.17419	28.5226	16.4123	-0.49206	16.7045	-0.94091	615	19.2774	6.92347	0.36395	237.645	96.7096	232.606	100.022	115.313	205.85	27.7667	0.56041	197.249	52.1005	191.513	39.0309	0.76801	0.9044	0.65529	0.10901	0.88677	0.66878	0.70863	0.88493
8366	Rd-0	GER	8.5	50.5	275	8.92134	8.01272	0.31825	0.02193	22.7355	-2.44194	25.1774	15.6861	3.97327	16.7241	0.97208	738	16.3622	10.6105	0.09525	205.098	162.34	197.63	174.645	104.333	189.854	21.2067	0.59122	183.525	81.8235	176.21	35.5305	0.87858	1.08731	0.59511	0.19795	1.06676	0.63258	0.64957	1.05726
8369	Rev-1	SWE	13.4504	55.6942	0	7.7529	6.05015	0.26364	0.02144	20.0484	-2.9	22.9484	14.4854	3.99028	15.599	0.36997	678	16.1019	8.29625	0.20296	202.348	122.274	196.577	156.527	107.789	214.813	17.4735	0.65124	148.411	111.848	183.385	35.0433	0.93279	1.0886	0.6793	0.15184	1.07744	0.7246	0.74755	1.04885
8386	Sr:5	SWE	11.2	58.9	0	7.05062	5.48142	0.2283	0.02337	19.7097	-4.3	24.0097	9.56175	2.14321	15.5399	-1.13292	773	21.0238	9.20859	0.25836	257.007	131.281	218.153	153.931	104.551	221.912	13.068	0.69747	76.017	97.3341	191.28	31.1739	0.97673	1.12606	0.73745	0.12973	1.10759	0.78224	0.80399	1.04722
8420	Kelsterbach-4	GER	8.5333	50.0667	99	9.80506	8.72895	0.33251	0.0223	24.2097	-2.04194	26.2516	17.7097	3.50831	17.7923	1.68269	634	15.5908	8.9844	0.15564	192.959	127.817	191.718	139.363	107.826	195.553	22.9973	0.58372	185.171	67.3884	181.778	34.1102	0.78012	1.0511	0.51489	0.24733	1.02515	0.54637	0.55407	1.02515
8424	Kas-2	IND	77	35	5316	-7.57738	10.9803	0.27995	0.0355	12.1871	-27.0355	39.2226	4.16784	-16.9186	4.34848	-19.9703	68	3.16485	0.45953	0.55083	30.302	9.17953	30.2254	9.62647	158.273	224.955	86.4365	0.30008	202.574	98.6786	206.313	99.6652	0.23518	0.27169	0.21447	0.06784	0.25694	0.22046	0.25142	0.22125
9057	Vinslöv	SWE	13.9167	56.1	30	7.51638	6.19209	0.26535	0.02168	20.1355	-3.2	23.3355	14.7594	2.92913	15.4603	0.03771	663	16.6141	8.52633	0.20128	201.003	119.302	195.26	151.095	107.231	216.195	16.8752	0.65852	157.542	99.8532	183.217	34.2912	0.92394	1.08031	0.65944	0.1575	1.07205	0.71089	0.7306	1.04565
9058	Västervik	SWE	16.6333	57.75	39	7.25853	6.71952	0.26291	0.02342	21.3581	-4.2	25.5581	14.9911	1.59522	15.8731	-0.84082	519	13.897	5.98662	0.23425	166.448	89.6507	157.941	106.668	106.071	222.036	13.7167	0.68811	156.191	87.4278	191.049	31.5585	0.80451	1.05707	0.4744	0.24985	1.03187	0.53009	0.53521	1.01135
9104	Lag1-6	GEO	46.2831	41.8296	492	13.7792	9.58572	0.29139	0.02837	31.1839	-1.7129	32.8968	19.1316	3.40967	24.1276	3.28454	659	21.8078	6.94085	0.31376	238.542	104.173	187.382	105.317	140.023	236.8	51.9333	0.46567	205.211	63.3327	218.473	66.2199	0.63456	0.79042	0.38178	0.21591	0.76279	0.42118	0.44872	0.7347
9323	Ådal 3	SWE	18.336	62.8622	218	3.33663	8.26644	0.24926	0.03067	20.3935	-12.771	33.1645	12.4062	-1.06614	14.3281	-7.43011	642	17.0012	8.51917	0.23652	203.506	114.608	184.488	137.137	92.0049	208.53	4.96267	0.7706	126.47	96.6028	174.106	21.466	0.88841	1.08902	0.52768	0.21091	1.06326	0.59927	0.60641	1.02683
9332	Bar 1	SWE	18.381	62.8698	27	3.33663	8.26644	0.24926	0.03067	20.3935	-12.771	33.1645	12.4062	-1.06614	14.3281	-7.43011	642	17.0012	8.51917	0.23652	203.506	114.608	184.488	137.137	92.0049	208.53	4.96267	0.7706	126.47	96.6028	174.106	21.466	0.88841	1.08902	0.52768	0.21091	1.06326	0.59927	0.60641	1.02683
9336	Bön 1	SWE	18.4473	62.8794	4	3.33663	8.26644	0.24926	0.03067	20.3935	-12.771	33.1645	12.4062	-1.06614	14.3281	-7.43011	642	17.0012	8.51917	0.23652	203.506	114.608	184.488	137.137	92.0049	208.53	4.96267	0.7706	126.47	96.6028	174.106	21.466	0.88841	1.08902	0.52768	0.21091	1.06326	0.59927	0.60641	1.02683
9339	Böt 1	SWE	15.0689	57.7133	4	5.68765	7.77889	0.28736	0.02385	20.57	-6.5	27.07	13.3036	0.20366	14.3508	-2.5849	623	16.4917	8.06011	0.2231	201.224	109.692	191.708	129.986	104.135	215.839	13.7348	0.68411	153.513	86.2922	187.089	31.2002	0.87587	1.06487	0.55586	0.20072	1.0535	0.618	0.6285	1.02793
9343	Dju-1	SWE	18.1512	57.3089	0	NA	NA	NA	NA	NA	NA	NA	NA	NA	NA	NA	NA	NA	NA	NA	NA	NA	NA	NA	NA	NA	NA	NA	NA	NA	NA	NA	NA	NA	NA	NA	NA	NA	NA	NA
9352	Död 2	SWE	16.3675	57.2608	39	7.39123	6.61955	0.26298	0.02312	21.271	-3.9	25.171	15.0626	1.79963	15.8834	-0.62997	507	13.4399	6.44877	0.21703	161.589	90.6468	153.855	106.66	108.027	224.81	14.7107	0.6819	159.044	88.83	194.001	32.5889	0.8015	1.04482	0.48102	0.24814	1.02629	0.5304	0.53437	1.01143
9353	Död 3	SWE	16.3675	57.2608	0	7.39123	6.61955	0.26298	0.02312	21.271	-3.9	25.171	15.0626	1.79963	15.8834	-0.62997	507	13.4399	6.44877	0.21703	161.589	90.6468	153.855	106.66	108.027	224.81	14.7107	0.6819	159.044	88.83	194.001	32.5889	0.8015	1.04482	0.48102	0.24814	1.02629	0.5304	0.53437	1.01143
9363	EdJ 2	SWE	18.4045	62.9147	111	3.33663	8.26644	0.24926	0.03067	20.3935	-12.771	33.1645	12.4062	-1.06614	14.3281	-7.43011	642	17.0012	8.51917	0.23652	203.506	114.608	184.488	137.137	92.0049	208.53	4.96267	0.7706	126.47	96.6028	174.106	21.466	0.88841	1.08902	0.52768	0.21091	1.06326	0.59927	0.60641	1.02683
9369	EkS 2	SWE	14.9986	57.6781	111	5.65436	7.87892	0.28999	0.02387	20.57	-6.6	27.17	13.2707	0.18635	14.3177	-2.62913	629	16.6915	8.05975	0.22623	203.94	109.802	193.927	129.995	103.484	214.36	13.71	0.68409	152.684	85.8028	185.997	31.1139	0.87833	1.06694	0.56289	0.1979	1.05433	0.62357	0.63334	1.02762
9371	FäL 1	SWE	18.3175	63.016	0	2.72822	8.39923	0.25101	0.03087	19.9	-13.5613	33.4613	11.7782	-2.78494	13.7397	-8.11313	649	17.2161	8.51891	0.2293	206.135	116.199	191.792	142.117	91.4206	207.002	4.74133	0.77132	125.693	84.8509	172.977	17.2093	0.90011	1.08721	0.56251	0.19263	1.06118	0.63209	0.63971	1.03093
9380	FlyA 3	SWE	13.3742	55.7488	1	7.7529	6.05015	0.26364	0.02144	20.0484	-2.9	22.9484	14.4854	3.99028	15.599	0.36997	678	16.1019	8.29625	0.20296	202.348	122.274	196.577	156.527	107.789	214.813	17.4735	0.65124	148.411	111.848	183.385	35.0433	0.93279	1.0886	0.6793	0.15184	1.07744	0.7246	0.74755	1.04885
9381	Fri 1	SWE	14.2091	55.8106	4	7.87441	5.67541	0.25253	0.02126	20.0742	-2.4	22.4742	15.1255	3.20289	15.7298	0.57072	592	14.9704	7.60414	0.19736	179.984	107.391	174.278	132.427	109.777	221.258	17.6452	0.65824	161.249	102.086	187.633	35.1532	0.8929	1.05989	0.62733	0.17361	1.05528	0.67104	0.68027	1.03174
9382	Fri 2	SWE	14.2091	55.8106	20	7.87441	5.67541	0.25253	0.02126	20.0742	-2.4	22.4742	15.1255	3.20289	15.7298	0.57072	592	14.9704	7.60414	0.19736	179.984	107.391	174.278	132.427	109.777	221.258	17.6452	0.65824	161.249	102.086	187.633	35.1532	0.8929	1.05989	0.62733	0.17361	1.05528	0.67104	0.68027	1.03174
9383	Fri 3	SWE	14.2091	55.8106	20	7.87441	5.67541	0.25253	0.02126	20.0742	-2.4	22.4742	15.1255	3.20289	15.7298	0.57072	592	14.9704	7.60414	0.19736	179.984	107.391	174.278	132.427	109.777	221.258	17.6452	0.65824	161.249	102.086	187.633	35.1532	0.8929	1.05989	0.62733	0.17361	1.05528	0.67104	0.68027	1.03174
9386	Grön 12	SWE	18.1896	62.806	20	NA	NA	NA	NA	NA	NA	NA	NA	NA	NA	NA	NA	NA	NA	NA	NA	NA	NA	NA	NA	NA	NA	NA	NA	NA	NA	NA	NA	NA	NA	NA	NA	NA	NA	NA
9388	Grön 14	SWE	18.1896	62.806	100	NA	NA	NA	NA	NA	NA	NA	NA	NA	NA	NA	NA	NA	NA	NA	NA	NA	NA	NA	NA	NA	NA	NA	NA	NA	NA	NA	NA	NA	NA	NA	NA	NA	NA	NA
9390	Hadd-1	SWE	15.8979	57.3263	111	6.89514	6.92845	0.27109	0.02322	21.0581	-4.5	25.5581	14.9248	2.14743	15.4098	-1.14195	557	14.5943	7.37147	0.2017	174.873	101.853	168.368	120.3	107.389	222.703	14.7327	0.68032	168.025	99.4901	192.656	32.5286	0.83576	1.0515	0.52013	0.2263	1.04021	0.57129	0.57564	1.02232
9391	Hadd-2	SWE	15.8979	57.3263	41	6.89514	6.92845	0.27109	0.02322	21.0581	-4.5	25.5581	14.9248	2.14743	15.4098	-1.14195	557	14.5943	7.37147	0.2017	174.873	101.853	168.368	120.3	107.389	222.703	14.7327	0.68032	168.025	99.4901	192.656	32.5286	0.83576	1.0515	0.52013	0.2263	1.04021	0.57129	0.57564	1.02232
9392	Hadd-3	SWE	15.8979	57.3263	80	6.89514	6.92845	0.27109	0.02322	21.0581	-4.5	25.5581	14.9248	2.14743	15.4098	-1.14195	557	14.5943	7.37147	0.2017	174.873	101.853	168.368	120.3	107.389	222.703	14.7327	0.68032	168.025	99.4901	192.656	32.5286	0.83576	1.0515	0.52013	0.2263	1.04021	0.57129	0.57564	1.02232
9399	Hamm-1	SWE	13.9905	55.4234	80	8.00762	5.69254	0.25428	0.02128	20.0871	-2.3	22.3871	15.2447	3.37846	15.8356	0.65997	598	14.628	7.60387	0.19648	181.544	108.384	175.916	133.779	108.309	216.873	17.4232	0.65472	159.011	100.918	184.612	34.9371	0.8961	1.06054	0.63904	0.17033	1.05539	0.67774	0.68798	1.0323
9402	Hel-3	SWE	14.8549	57.8765	195	5.62099	7.91226	0.29004	0.02393	20.58	-6.7	27.28	13.2382	0.14014	14.2997	-2.68445	623	16.5191	7.82872	0.23078	203.108	108.544	192.802	127.982	103.331	214.605	13.5194	0.68573	152.438	85.6941	185.917	30.9433	0.87354	1.06642	0.54877	0.20306	1.05301	0.61283	0.62425	1.02595
9404	HolA-1 1	SWE	13.399	55.7491	5	7.7529	6.05015	0.26364	0.02144	20.0484	-2.9	22.9484	14.4854	3.99028	15.599	0.36997	678	16.1019	8.29625	0.20296	202.348	122.274	196.577	156.527	107.789	214.813	17.4735	0.65124	148.411	111.848	183.385	35.0433	0.93279	1.0886	0.6793	0.15184	1.07744	0.7246	0.74755	1.04885
9405	HolA-1 2	SWE	13.399	55.7491	1	7.7529	6.05015	0.26364	0.02144	20.0484	-2.9	22.9484	14.4854	3.99028	15.599	0.36997	678	16.1019	8.29625	0.20296	202.348	122.274	196.577	156.527	107.789	214.813	17.4735	0.65124	148.411	111.848	183.385	35.0433	0.93279	1.0886	0.6793	0.15184	1.07744	0.7246	0.74755	1.04885
9407	HolA-2 2	SWE	13.399	55.7491	0	7.7529	6.05015	0.26364	0.02144	20.0484	-2.9	22.9484	14.4854	3.99028	15.599	0.36997	678	16.1019	8.29625	0.20296	202.348	122.274	196.577	156.527	107.789	214.813	17.4735	0.65124	148.411	111.848	183.385	35.0433	0.93279	1.0886	0.6793	0.15184	1.07744	0.7246	0.74755	1.04885
9408	Kal 1	SWE	13.9519	56.047	0	7.51638	6.19209	0.26535	0.02168	20.1355	-3.2	23.3355	14.7594	2.92913	15.4603	0.03771	663	16.6141	8.52633	0.20128	201.003	119.302	195.26	151.095	107.231	216.195	16.8752	0.65852	157.542	99.8532	183.217	34.2912	0.92394	1.08031	0.65944	0.1575	1.07205	0.71089	0.7306	1.04565
9409	Kia 1	SWE	14.302	56.0573	10	7.78756	6.11759	0.26314	0.02166	20.4484	-2.8	23.2484	15.071	3.17154	15.7555	0.30504	602	15.6021	7.83452	0.19928	184.451	108.684	178.637	134.715	107.871	218.433	16.7852	0.66198	158.617	100.27	184.727	34.2097	0.88544	1.06094	0.60337	0.18329	1.05676	0.65425	0.66535	1.03318
9412	Kor 3	SWE	16.1494	57.2746	10	6.97037	6.82808	0.26821	0.02323	21.0581	-4.4	25.4581	15.0182	2.17721	15.4804	-1.08034	550	14.3644	7.37169	0.19618	172.114	101.804	166.254	118.632	107.838	224.137	14.7327	0.68119	168.649	99.872	193.563	32.586	0.83325	1.0495	0.52181	0.22599	1.03745	0.57055	0.57408	1.02121
9413	Kor 4	SWE	16.1494	57.2746	3	6.97037	6.82808	0.26821	0.02323	21.0581	-4.4	25.4581	15.0182	2.17721	15.4804	-1.08034	550	14.3644	7.37169	0.19618	172.114	101.804	166.254	118.632	107.838	224.137	14.7327	0.68119	168.649	99.872	193.563	32.586	0.83325	1.0495	0.52181	0.22599	1.03745	0.57055	0.57408	1.02121
9416	Kru-3	SWE	18.3837	57.7215	20	7.22371	5.50072	0.23585	0.02233	20.1226	-3.2	23.3226	6.98926	5.68487	15.5626	-0.36979	528	13.1378	6.94438	0.23651	162.418	92.2087	143.245	124.512	105.375	223.718	12.7687	0.70292	50.5614	145.447	184.399	35.1058	0.83873	1.06537	0.48494	0.24723	1.05816	0.54039	0.55367	1.02761
9421	Lan 1	SWE	14.3997	55.9745	20	NA	NA	NA	NA	NA	NA	NA	NA	NA	NA	NA	NA	NA	NA	NA	NA	NA	NA	NA	NA	NA	NA	NA	NA	NA	NA	NA	NA	NA	NA	NA	NA	NA	NA	NA
9427	Näs 2	SWE	18.4055	62.8815	20	3.33663	8.26644	0.24926	0.03067	20.3935	-12.771	33.1645	12.4062	-1.06614	14.3281	-7.43011	642	17.0012	8.51917	0.23652	203.506	114.608	184.488	137.137	92.0049	208.53	4.96267	0.7706	126.47	96.6028	174.106	21.466	0.88841	1.08902	0.52768	0.21091	1.06326	0.59927	0.60641	1.02683
9433	Nyl 13	SWE	18.2763	62.9513	47	3.3363	8.2826	0.25045	0.03055	20.3	-12.771	33.071	12.3532	-1.04021	14.2633	-7.40816	651	17.0097	8.74994	0.23073	205.21	117.608	186.549	144.869	92.3721	209.205	5.212	0.76832	126.875	96.9247	174.536	17.6669	0.8938	1.09179	0.53753	0.20614	1.06487	0.60934	0.61547	1.03324
9436	Puk-1	SWE	14.6806	56.1633	47	7.85471	6.03484	0.25958	0.02169	20.6484	-2.6	23.2484	15.2322	3.16945	15.8792	0.38799	579	14.7114	7.60473	0.19615	175.546	106.317	168.379	130.107	108.761	220.875	16.65	0.6648	159.97	101.012	186.51	34.1904	0.86735	1.06102	0.56747	0.20283	1.0532	0.617	0.62523	1.02999
9450	Spro 1	SWE	18.2109	57.2545	3	7.46513	5.45062	0.23471	0.02228	20.2226	-3	23.2226	9.19605	3.19133	15.736	-0.18524	513	12.8302	6.72731	0.23208	158.648	90.2973	142.223	117.304	107.203	225.194	13.6452	0.69617	70.0749	110.857	186.902	35.9442	0.83429	1.06093	0.48713	0.24442	1.04964	0.54144	0.55464	1.02137
9451	Spro 2	SWE	18.2109	57.2545	0	7.46513	5.45062	0.23471	0.02228	20.2226	-3	23.2226	9.19605	3.19133	15.736	-0.18524	513	12.8302	6.72731	0.23208	158.648	90.2973	142.223	117.304	107.203	225.194	13.6452	0.69617	70.0749	110.857	186.902	35.9442	0.83429	1.06093	0.48713	0.24442	1.04964	0.54144	0.55464	1.02137
9452	Spro 3	SWE	18.2109	57.2545	0	7.46513	5.45062	0.23471	0.02228	20.2226	-3	23.2226	9.19605	3.19133	15.736	-0.18524	513	12.8302	6.72731	0.23208	158.648	90.2973	142.223	117.304	107.203	225.194	13.6452	0.69617	70.0749	110.857	186.902	35.9442	0.83429	1.06093	0.48713	0.24442	1.04964	0.54144	0.55464	1.02137
9453	Stenk-2	SWE	18.5162	57.8009	29	7.1741	5.51699	0.23454	0.02252	20.1226	-3.4	23.5226	6.91183	6.67147	15.5792	-0.49305	532	13.3679	6.94417	0.2383	164.426	92.2598	144.251	125.486	105.355	224.374	12.6845	0.70561	50.3551	156.842	184.725	34.8254	0.84083	1.06719	0.4864	0.24553	1.05843	0.54335	0.55755	1.02773
9455	Stenk-4	SWE	18.5162	57.8009	47	7.1741	5.51699	0.23454	0.02252	20.1226	-3.4	23.5226	6.91183	6.67147	15.5792	-0.49305	532	13.3679	6.94417	0.2383	164.426	92.2598	144.251	125.486	105.355	224.374	12.6845	0.70561	50.3551	156.842	184.725	34.8254	0.84083	1.06719	0.4864	0.24553	1.05843	0.54335	0.55755	1.02773
9471	Ull-A-1	SWE	13.9707	56.0648	29	7.51638	6.19209	0.26535	0.02168	20.1355	-3.2	23.3355	14.7594	2.92913	15.4603	0.03771	663	16.6141	8.52633	0.20128	201.003	119.302	195.26	151.095	107.231	216.195	16.8752	0.65852	157.542	99.8532	183.217	34.2912	0.92394	1.08031	0.65944	0.1575	1.07205	0.71089	0.7306	1.04565
9476	VårA 1	SWE	14.3336	55.5796	85	NA	NA	NA	NA	NA	NA	NA	NA	NA	NA	NA	NA	NA	NA	NA	NA	NA	NA	NA	NA	NA	NA	NA	NA	NA	NA	NA	NA	NA	NA	NA	NA	NA	NA	NA

### Sheet: S1 variables description
BioClim code	Description
Bio01	Annual mean temperature (°C)
Bio02	Mean diurnal temperature range (mean(period max-min)) (°C)
Bio03	Isothermality (Bio02 ÷ Bio07)
Bio04	Temperature seasonality (C of V)
Bio05	Max temperature of warmest week (°C)
Bio06	Min temperature of coldest week (°C)
Bio07	Temperature annual range (Bio05-Bio06) (°C)
Bio08	Mean temperature of wettest quarter (°C)
Bio09	Mean temperature of driest quarter (°C)
Bio10	Mean temperature of warmest quarter (°C)
Bio11	Mean temperature of coldest quarter (°C)
Bio12	Annual precipitation (mm)
Bio13	Precipitation of wettest week (mm)
Bio14	Precipitation of driest week (mm)
Bio15	Precipitation seasonality (C of V)
Bio16	Precipitation of wettest quarter (mm)
Bio17	Precipitation of driest quarter (mm)
Bio18	Precipitation of warmest quarter (mm)
Bio19	Precipitation of coldest quarter (mm)
Bio20	Annual mean radiation (W m-2)
Bio21	Highest weekly radiation (W m-2)
Bio22	Lowest weekly radiation (W m-2)
Bio23	Radiation seasonality (C of V)
Bio24	Radiation of wettest quarter (W m-2)
Bio25	Radiation of driest quarter (W m-2)
Bio26	Radiation of warmest quarter (W m-2)
Bio27	Radiation of coldest quarter (W m-2)
Bio28	Annual mean moisture index
Bio29	Highest weekly moisture index
Bio30	Lowest weekly moisture index
Bio31	Moisture index seasonality (C of V)
Bio32	Mean moisture index of wettest quarter
Bio33	Mean moisture index of driest quarter
Bio34	Mean moisture index of warmest quarter
Bio35	Mean moisture index of coldest quarter

### Sheet: S2
Accession	Plant	Area	Callose content	Stem length	Trichome autofluorescence	Epidermis autofluorescence	Density	Number of branches	Metal ring	Metal gradient	Metal base	Metal surround	Metal stomata
991	1	36682.2	3.162	0.342319	2	2	2.5	3.5	2	0.5	0	0	0
991	2	57195.7	4.611	0.296929	1	2	2.5	3	2	0.5	0	0	0
991	3	40129.1	3.957	0.32336	1	2	2	3	2	0.5	0	0	0
1002	1	31524.1	7.002	0.260954	1	0	2.5	2.5	2	0.5	0	0	0
1002	2	39866.7	7.341	0.259055	1	0	2.5	2.5	2	0.5	0	0	0
1002	3	27402.4	15.135	0.304257	1	0	2.5	2.5	2	1	0	0	0
1006	1	33168.5	0.009	0.255684	2	0	2.5	3	2	0.5	0	0	0
1006	2	16435.1	6.774	0.25515	2	0	1.5	2.5	2	1	1	1	0
1006	3	24253.2	9.147	0.280392	2	0	2.5	3	2	1	1	0	0
1061	1	26863.7	23.769	0.254727	2	2	2.5	2	2	0.5	1	0	1
1061	2	29198	38.499	0.25057	1	1	3	2	2	0.5	1	0	0
1061	3	32934.4	39.939	0.261799	2	2	3	2	2	1	1	0	0
1063	1	21052.8	8.544	0.20611	0.5	2	3	3	1	1	1	1	0
1063	2	16863.2	4.668	0.196171	2	2	3	3	1	1	1	0	0
1063	3	24595.1	12.405	0.191984	2	2	3	3	1	1	1	0	0
1070	1	20741	90.108	0.262501	2	2	2.5	2.5	1	1	1	0	0
1070	2	24586.7	113.166	0.284912	1	1	2.5	2.5	1	1	0	0	0
1070	3	22088	90.951	0.226237	2	2	2.5	2	1	1	0	0	1
1257	1	27335.1	89.184	0.226817	2	2	2.5	2.5	2	0.5	0	0	0
1257	2	27809.9	120.765	0.258917	2	2	2.5	2.5	2	0.5	0	0	0
1257	3	27469.5	88.983	0.251199	2	0	2.5	2	2	0.5	0	0	0
1317	1	37053.6	46.134	0.223162	2	0	2.5	2.5	0	1	2	1	0
1317	2	37850.6	29.052	0.228476	1	0	3	2.5	0	0.5	2	1	0
1317	3	32671.2	64.152	0.228333	1	0	3	2.5	0	0.5	2	2	0
1829	1	14490.5	6.642	0.220393	3	2	2	2.5	2	1	1	0	0
1829	2	14595.9	0.114	0.236905	3	2	3	2.5	2	1	1	0	0
1829	3	14113.9	0.159	0.234241	3	1	3	2.5	2	1	1	1	0
1872	1	35944.1	134.142	0.217936	3	4	2.5	3	2	0.5	1	0	0
1872	2	26788.3	76.995	0.243938	3	4	2.5	3	2	0.5	0	0	0
1872	3	24904.3	58.707	0.252348	3	4	2.5	2.5	2	1	1	1	0
1925	1	18943.1	9.282	0.240161	2	4	1.5	2.5	2	0.5	0	0	0
1925	2	21866.3	56.49	0.282222	3	4	2	2.5	2	0.5	1	0	0
1925	3	19667.9	47.691	0.22967	2	4	2	2.5	2	0.5	1	0	0
2057	1	22782.7	23.256	0.252306	1	2	3	3	2	0	0	0	0
2057	2	24908.6	11.679	0.211107	1	2	3	2.5	2	0.5	0	0	0
2057	3	27064.8	19.029	0.224279	1	2	3	2.5	2	0.5	0	0	0
2171	1	38543.9	11.247	0.366831	0.5	0	2	2.5	1	0.5	0	0	0
2171	2	51091.2	9.048	0.354295	0	0	2	2.5	1	0.5	0	0	0
2171	3	43306.4	5.85	0.365764	0.5	0	2	2.5	1	0.5	0	0	0
5717	1	30798.7	83.874	0.257719	2	0	2	2.5	2	0.5	0	0	1
5717	2	31672.7	0.399	0.248476	2	0	2	2.5	2	0.5	0	0	1
5717	3	29965.8	1.101	0.231666	2	0	2	2.5	2	0.5	0	0	1
5784	1	17227.3	96.783	0.241578	2	0	1	3	2	1	0	0	0
5784	2	20367.6	110.745	0.234695	1	0	1	2.5	2	2	0	0	0
5784	3	20115	111.735	0.232255	2	0	1	2.5	2	2	1	1	0
5832	1	31245.2	0.798	0.254762	3	0	2	3	2	0.5	0	0	0
5832	2	28335.6	12.255	0.28753	2	0	2	3	2	1	0	0	0
5832	3	33186.4	4.431	0.264202	3	0	2	3	2	1	1	0	0
5836	1	36881	16.323	0.315616	3	0	2.5	3	1	1	1	0	0
5836	2	40686.6	18.846	0.25503	1	0	2.5	3	1	1	1	0	0
5836	3	34428.6	16.443	0.287666	1	0	2.5	3	1	1	1	1	0
5837	1	43262.7	24.828	0.267761			2	2.5	2	2	0	0	0
5837	2	42322.3	10.884	0.30337			2	2	2	2	1	0	0
5837	3	42413.6	16.461	0.27045			2	2.5	2	2	0	0	0
5856	1	34034.7	17.097	0.250528	2	2	3	2.5	2	1	0	0	0
5856	2	30795.6	35.637	0.226988	2	2	1	3	2	1	0	0	0
5856	3	34864.7	21.066	0.25416	2	2	3	3	2	1	1	0	0
5865	1	38477.5	1.11	0.237619	2	0	3	2.5	2	0	0	0	0
5865	2	37019.7	3.888	0.196661	3	0	3	2.5	2	0.5	0	0	0
5865	3	31884.8	18.801	0.218508	2	0	3	2	2	0.5	0	0	0
6009	1	22309.4	167.778	0.219051	3	0	3	2.5	2	1	0	0	0
6009	2	36098.4	161.55	0.213569	3	0	3	2.5	2	1	0	0	0
6009	3	27389.7	193.617	0.193783	3	0	4	2.5	2	1	0	0	0
6017	1	25800.8	32.487	0.252937	2	0	2.5	2.5	2	1.5	1	1	0
6017	2	33328.9	110.157	0.240821	0.5	0	2.5	2.5	2	1.5	0	0	0
6017	3	23800	3.201	0.214792	2	0	3	2	2	1.5	0	0	0
6034	1	22874.3	17.91	0.317764	2	4	2	2	2	2.5	2	0	0
6034	2	19828.6	26.301	0.338593	1	4	2.5	2	2	2.5	2	0	0
6034	3	18751.5	26.433	0.347836	1	4	2	2	2	2.5	2	0	0
6041	1	20483.5	12.468	0.217622	1	1	2	3	2	2	0	0	0
6041	2	19658.1	19.656	0.164074	2	4	2	3	2	2	0	0	0
6041	3	20093	5.787	0.188425	1	4	2	3	2	2	0	0	0
6076	1	27658.5	100.23	0.232496	3	0	2.5	2.5	2	1	1	0	0
6076	2	20838.6	88.977	0.231202	3	0	2.5	2.5	2	1	1	0	0
6076	3	28877.2	93.066	0.274228	0.5	0	2.5	2.5	2	1	1	0	0
6086	1	24583.8	26.31	0.223888	1	2	3	2	2	2	0	0	0
6086	2	25521.3	80.757	0.214826	3	2	2	2.5	2	2	0	0	0
6086	3	25975	46.473	0.189957	3	2	3	2.5	2	2	1	0	0
6087	1	25871.6	178.44	0.197646	3	0	3	2	2	2	0	0	0
6087	2	25211.5	149.49	0.212077	3	0	3	2	2	2	1	1	0
6087	3	26320.1	116.979	0.211546	3	0	3	2.5	2	2	1	0	0
6091	1	24552.6	65.31	0.273073	3	2	3	2	2	1.5	0	1	0
6091	2	25489.5	41.262	0.287743	3	2	3	2.5	2	1.5	0	0	0
6091	3	22966.8	43.035	0.286656	3	2	3	2.5	2	1.5	1	0	0
6099	1	34368.7	169.146	0.280142	1	0	2	2.5	1	1	1	1	0
6099	2	27393.7	193.023	0.242919	1	0	2	2.5	0	1	2	1	0
6099	3	29922.5	141.696	0.274477	1	0	2	2.5	0	1	2	1	0
6104	1	22434.8	66.108	0.243066	2	0	3	3	2	1	1	0	0
6104	2	16760.8	15.879	0.259094	2	0	3	3	2	1	0	0	0
6104	3	21882.2	120.531	0.242263	1	0	2	3	2	1	0	0	0
6106	1	19034.7	99.879	0.196456	2	0	3	2.5	0	2	1	1	0
6106	2	24536.1	94.191	0.208271	3	0	3	2.5	0	2	1	1	0
6106	3	25569.3	84.567	0.176931	3	0	2	2.5	0	2	1	1	0
6111	1	28053.5	44.685	0.218185	1	0	2	2.5	2	1	2	0	0
6111	2	33700.9	12.807	0.235959	1	0	1.5	3	2	1	2	0	0
6111	3	30393.3	55.209	0.216538	1	0	2	2.5	2	1	2	1	0
6112	1	24767.6	57.888	0.183565	0.5	0	1.5	2.5	0	1	2	2	2
6112	2	21534.8	91.569	0.17814	0.5	0	2	2.5	0	1	2	2	2
6112	3	23385	98.583	0.206405	3	0	2	2	0	1	2	2	2
6124	1				2	2	3		1	1	1	0	0
6124	2				2	2	3		0	1	1	0	0
6124	3				2	2	3		2	0	1	1	0
6149	1	24695	13.257	0.226489	2	0	2	2	0	0	0	0	0
6149	2	24464.1	10.938	0.240469	2	0	2	2	0	0	1	0	0
6149	3	38258.7	1.536	0.236692	1	0	2	2.5	0	0	1	0	0
6163	1	29552.3	19.884	0.296371	2	0	2	2	0	0	1	2	0
6163	2	24716.4	40.977	0.295298	2	0	2	2	0	0	1	1	0
6163	3	27048.1	24.561	0.256975	2	0	2	2	0	0	1	2	0
6195	1	18053.8	124.674	0.228274	1	0	2	3	0	0	1	0	0
6195	2	23023.2	97.293	0.231291	1	0	2	2.5	0	0	2	0	0
6195	3	20282.6	48.492	0.230049	0.5	0	2	2.5	0	0	2	0	0
6202	1	21894.9	1.524	0.246531	2	0	2	2.5	0	0	2	1	0
6202	2	27017.5	14.52	0.288282	0.5	0	2	2.5	0	0	2	1	0
6202	3	25497.6	5.712	0.255317	0.5	0	2	3	1	0	2	1	0
6203	1	22000.1	16.011	0.261295	1	0	3	2.5	2	1	0	0	0
6203	2	13714.2	1.563	0.2147	1	0	1	2	2	1	0	0	0
6203	3	23996.8	9.246	0.247712	1	0	3	3	2	1	0	0	0
6210	1	35779.4	7.53	0.222121	2	0	3	2.5	1	1	0	0	0
6210	2	33193.4	7.02	0.217482	1	0	3	2.5	1	1	0	0	0
6210	3	31103	5.337	0.250568	1	0	3	2.5	1	1	0	0	0
6216	1	26556.2	9.897	0.243272	1	2	3	2.5	1	0	1	0	0
6216	2	21486	6.048	0.272164	1	2	3	2.5	1	0	1	0	0
6216	3	25488.1	25.188	0.263706	3	2	3	2.5	1	0	1	0	0
6217	1	23282.1	63.831	0.320226	3	2	2.5	2	2	0	1	1	0
6217	2	21442.6	152.643	0.287213	3	2	3	2	2	0	2	1	0
6217	3	17470.9	136.545	0.283501	3	2	3	2	2	0	1	0	0
6220	1	26746.4	1.467	0.252407	2	4	3	3	0	0	0	0	0
6220	2	27496.9	6.99	0.244643	2	3	3	3	0	0	0	0	0
6220	3	28487	19.518	0.259914	2	1	4	3	0	0	0	0	0
6221	1	26262.6	21.393	0.247441	1	4	3	2	0	0	1	0	0
6221	2	29582.9	10.917	0.229417	1	4	3	2	0	0	0	0	0
6221	3	24005.8	21.174	0.224836	1	4	3	2.5	0	0	1	0	0
6244	1	14853.2	85.665	0.222213	3	0	2	2	0	0	0	0	0
6244	2	19076.6	45.156	0.220846	1	0	2.5	2	0	0	0	0	0
6244	3	26184.3	35.628	0.215929	1	0	3	2	0	0	1	2	0
6900	1	30666.7	12.39	0.333858	1	2	4	2	0	0	1	2	0
6900	2	29878	14.418	0.341095	1	2	4	2	0	0	1	1	0
6900	3	36420.9	12.693	0.300749	1	2	4	2	0	0	1	2	0
6903	1	18799.7	64.251	0.147871	1	2	3	2.5	1	0	0	0	0
6903	2	18088.2	40.422	0.150812	1	1	3	2.5	1	0	0	0	0
6903	3	24928.6	62.52	0.172705	1	2	3	2.5	1	0	1	0	0
6907	1	38588.1	13.329	0.217828	1	1	3	3.5	1	0	0	0	0
6907	2	41689.7	17.874	0.261923	1	1	3	3.5	1	0	0	0	0
6907	3	30688	62.79	0.220672	1	2	3	3.5	0	0	1	0	0
6909	1	22840.2	140.913	0.174728	2	3	3	3	1	0	1	0	0
6909	2	37498.3	78.948	0.148101	2	3	3	3	1	0	1	0	0
6909	3	22240	34.812	0.159586	2	4	2.5	3	1	0	1	0	0
6911	1	19600.8	15.282	0.158685	2	1	3	2.5	2	1	0	0	0
6911	2	18316.5	20.505	0.160381	2	4	3	2.5	2	1	0	0	0
6911	3	13518.6	6.933	0.149663	2	1	3	2.5	2	1	0	0	0
6913	1	27037.7	116.055	0.215191	3	3	3	2	0	0	0	0	0
6913	2	21023.3	19.107	0.231997	3	3	3	2.5	0	0	0	0	0
6913	3	22533.6	115.932	0.219312	2	3	2	2.5	0	0	0	0	0
6917	1	29229.2	1.896	0.251001	2	3	2.5	2.5	1	0	0	0	0
6917	2	32535.9	96.849	0.27828	3	3	2.5	2.5	0	0	0	0	0
6917	3	21134.3	69.774	0.23899	3	3	2.5	2.5	1	0	0	0	0
6919	1	26030.2	8.238	0.192911	1	1	2	2.5	2	1	1	0	0
6919	2	25488.4	39.945	0.23075	1	1	1.5	2.5	2	1	0	0	0
6919	3	22093.2	6.09	0.237226	1	1	1.5	2	2	1	0	0	0
6923	1	28960.4	91.413	0.20296	2	4	2	2.5	0	0	2	2	0
6923	2	22976.7	10.47	0.210198	2	4	2	2.5	0	0	2	2	0
6923	3	19517.9	104.79	0.194004	2	4	2.5	2.5	0	0	2	2	0
6931	1	25016.1	23.949	0.274046	3	0	2.5	3	2	1	2	0	0
6931	2	18692.8	12.063	0.260616	3	0	2.5	3	2	1	1	0	0
6931	3	21730.8	5.343	0.236388	3	0	2.5	3	2	1	1	0	0
6933	1	35350.8	33.045	0.269822	3	0	2	3	0	0	2	2	0
6933	2	33699.7	75.873	0.277029	2	0	2	3	0	0	2	1	0
6933	3	33944.5	62.34	0.269207	3	0	2	3	0	0	2	2	0
6938	1	21762	2.085	0.226744	0.5	0	2.5	2	2	0	0	0	0
6938	2	20173.1	0.009	0.239445	3	0	2.5	2.5	2	0	0	0	0
6938	3	20259.8	13.365	0.231081	0.5	0	2.5	2.5	2	0	0	0	0
6943	1	31868.6	70.965	0.252174	3	2	2.5	3	1	0.5	2	0	0
6943	2	23816.2	109.056	0.245194	3	2	2.5	3	0	0	2	0	0
6943	3	25434	113.448	0.262756	3	2	2.5	3	0	0	2	0	0
6945	1	39614.4	206.637	0.243405	3	0	2	2	2	0.5	0	0	0
6945	2	28716.8	207.258	0.260897	3	0	2	2.5	2	0.5	0	0	0
6945	3	25906.2	149.844	0.248254	1	0	2	2.5	2	0.5	0	0	0
6957	1	28613.6	63.27	0.2168	3	2	2.5	2.5	2	0.5	0	0	0
6957	2	25168.1	83.292	0.200873	3	2	2	2.5	2	1	0	0	0
6957	3	28507.5	33.927	0.229266	3	2	2.5	2.5	2	1	1	0	0
6987	1	19897.7	220.854	0.165951	0.5	4	1	2	1	0.5	1	0	0
6987	2	22747.2	161.145	0.20207	0.5	4	1	3	1	0	2	2	0
6987	3	21822.1	164.544	0.203467	0.5	4	1	3	1	0	2	1	0
6989	1	28304.7	2.1	0.26906	0.5	2	2	2.5	1	0	0	0	0
6989	2	22094	11.253	0.236376	0.5	2	2	2.5	2	0	0	0	0
6989	3	30551.6	18.573	0.247467	1	2	2	2.5	1	0	0	0	0
7028	1	14639.9	65.037	0.157762	0.5	4	1	2.5	2	1	0	0	0
7028	2	16063.2	49.425	0.185421	0.5	4	1	3	2	1	0	0	0
7028	3	17389.7	45.3	0.177985	0.5	4	1	3	2	1	0	0	0
7102	1	38565.6	17.886	0.220931	0.5	2	2	3	1	0	1	0	0
7102	2	28706.1	21.804	0.231559	0.5	2	2	3	0	0	1	0	0
7102	3	21446.7	36.621	0.265963	0.5	2	3	3	1	0	1	0	0
7109	1	24030.3	64.614	0.172028	2	4	3	3	0	0	0	0	0
7109	2	21122.7	4.482	0.212185	2	4	3	3	0	0	0	0	0
7109	3	25626.5	85.38	0.180268	3	4	3	3	0	0	0	0	0
7126	1	23013.4	1.659	0.211847	1	0	2	2.5	0	0	0	0	0
7126	2	29631.2	2.571	0.224463	1	0	3	2.5	0	0	0	0	0
7126	3	24595.1	1.203	0.236844	1	0	3	2.5	0	0	0	0	0
7143	1	14861.2	46.968	0.15085	2	4	1.5	3	0	0	2	1	2
7143	2	18147.5	18.183	0.177714	1	4	1.5	3	0	0	2	1	2
7143	3	21432	16.593	0.159949	1	4	1.5	3	1	0	2	1	2
7147	1	17079.6	10.497	0.170864	1	1	2	3	2	1	0	0	0
7147	2	17725.8	46.671	0.169523	0.5	1	2	2.5	2	1	0	0	0
7147	3	18972.8	45.78	0.190955	0.5	2	2	3	2	1	0	0	0
7163	1	14007.5	5.724	0.178417	0.5	4	1	3	1	1	2	0	0
7163	2	19947.1	2.025	0.172057	0.5	4	1	3	1	1	2	0	0
7163	3	21325.9	5.13	0.18187	0.5	4	1	3	1	1	2	0	0
7164	1	17688.2	0.81	0.249804	4	2	4	3	2	1.5	0	0	0
7164	2	22091.7	0.408	0.20961	2	2	4	3	2	1.5	0	0	0
7164	3	26995.2	0.039	0.211268	2	2	4	3	2	1.5	0	0	0
7169	1	21201.6	0.642	0.240732	1	0	3	2.5	0	2	0	0	0
7169	2	23674.9	2.499	0.29249	0	0	3	3	0	3	0	0	0
7169	3	29510.9	2.676	0.286767	3	0	2.5	3	0	2	0	0	0
7424	1	22760.8	98.829	0.224343	3	4	1	2	2	0.5	0	0	0
7424	2	26648.7	143.247	0.209238	3	4	1	2	2	1	0	0	0
7424	3	21390.6	135.474	0.1667	1	2	1	2	2	0.5	0	0	0
7520	1	30673.6	69.975	0.17046	1	2	1	3	2	0.5	1	0	0
7520	2	27277	38.43	0.181003	1	2	1	3	2	0.5	0	0	0
7520	3	28312.8	96.768	0.186027	1	2	1.5	3	2	0.5	0	0	0
7523	1	20121.3	148.308	0.262544	0.5	0	2.5	2.5	2	0.5	0	0	0
7523	2	20660.3	6.132	0.263442	0.5	0	2.5	2	2	1	0	0	0
7523	3	22401.8	110.502	0.216883	3	0	2.5	2.5	2	0.5	0	0	0
8259	1	23649.7	32.808	0.28004	2	2	3	2	2	1	0	0	0
8259	2	24996.5	47.937	0.313148	1	2	3	2	2	1	0	0	0
8259	3	25288.4	3.669	0.319548	1	2	3	2	2	1	0	0	0
8334	1				2	2	3	3	0	0	0	0	0
8334	2				2	2	1	2.5	0	0	0	0	0
8334	3				1	2	1	2.5	0	0	0	0	0
8351	1	22158.5	4.923	0.20791	1	0	4	2.5	0	0.5	1	0	0
8351	2	26300.2	2.889	0.197991	1	0	4	2.5	0	0.5	1	0	0
8351	3	27940.2	0.351	0.171324	1	0	4	2.5	0	0	1	0	0
9336	1	27622	27.441	0.266764	1	0	3	3	0	0	2	0	0
9336	2	35593.2	21.285	0.273588	1	0	3	3	0	0	2	1	0
9336	3	32473.5	19.287	0.274007	1	0	3	3	0	0	2	1	0
9343	1	43303.8	23.421	0.189338	3	0	3	2.5	2	1	1	1	0
9343	2	32248.9	26.526	0.194569	2	0	3	3	2	1	2	1	0
9343	3	40389.5	16.872	0.213487	3	0	3	3	2	1	1	1	0
9383	1	37464.5	11.871	0.262771	3	2	3	3	0	0	2	0	0
9383	2	31155.9	18.597	0.263911	3	2	3	3	0	0	2	0	0
9383	3	39370.5	15.852	0.28735	3	2	3	3	0	0	2	0	0
9399	1	11239.8	0.171	0.286392	2	0	1.5	2
9399	2	21466.6	2.1	0.33605	2.5	0	1.5	2
9399	3	22399.8	1.296	0.288464	3	0	1.5	2.5
9407	1	24117.3	0.198	0.249683	1	2	3	3	0	0	0	0	0
9407	2	27755.8	33.258	0.210597	1	2	3	3	0	0	0	0	0
9407	3	24330.3	2.637	0.227653	0.5	2	3	3	0	0	0	0	0
9416	1	35965.5	0.507	0.276824	2	0	3	3	1	0	2	0	0
9416	2	25774.8	0.516	0.219392	2	0	3	3	1	0	2	0	0
9416	3	31390.6	12.618	0.243675	2	0	3	3	1	0	2	0	0
9421	1	27434.8	0	0.227464	0.5	0	2	3	0	0	0	0	0
9421	2	32798	3.459	0.197248	0.5	0	2	3	0	0	0	0	0
9421	3	25750.2	2.211	0.220313	0.5	0	2	3	0	0	0	0	0
9427	1	25990.6	115.707	0.210539	0.5	0	2	3	0	0	0	0	0
9427	2	21311.1	109.65	0.197974	1	0	2	3	0	0	0	0	0
9427	3	20803.7	94.203	0.227405	1	0	2	3	0	0	0	0	0
9436	1	20341	4.455	0.179255	1	0	2.5	2.5	0	0	0	0	0
9436	2	28529.8	0.48	0.218974	1	0	2.5	2.5	0	0	0	0	0
9436	3	22027.9	1.578	0.190906	1	0	2.5	2.5	0	0	0	0	0
9450	1	41433.6	25.494	0.245819	0.5	0	2.5	3	0	0	0	0	0
9450	2	28250.6	1.182	0.214397	0.5	0	2.5	3	0	0	0	0	0
9450	3	35695.5	3.447	0.285952	0.5	0	3	3.5	1	0	0	0	0
9451	1	17748.4	1.461	0.261503	2	0	3	2.5	0	0	0	0	0
9451	2	30951.3	31.191	0.261115	2	0	3	2.5	0	0	0	0	0
9451	3	27343.4	4.194	0.26458	0.5	0	2	3	0	0	0	0	0
9455	1	32269.7	3.813	0.230598	3	0	3	3	0	0	0	0	0
9455	2	24871.1	7.167	0.208703	3	0	3	3	0	0	0	0	0
9455	3	26687.4	5.514	0.214608	2	0	2.5	3	0	0.5	0	0	0
9471	1	34970.2	45.069	0.219276	2	2	3	2.5
9471	2	45126.2	40.986	0.235271	2	2	3	3
9471	3	35872.4	64.878	0.236079	3	2	3	3

### Sheet: S3
Parameter	Broad sense heritability
Area	0.666147
Callose content	0.779251
Stem length	0.828426
Trichome autofluorescence	0.577502
Epidermis autofluorescence	0.928562
Density	0.781231
Number of branches	0.732053
Metal ring	0.944246
Metal gradient	0.941036
Metal base	0.828927
Metal surround	0.70086
Metal stomata	0.929105

### Sheet: S4 Spearman Rho
Parameter	Area	Circularity	Solidity	Length	Perimeter	Callose content	Stem length	Trichome autofluo-rescence	Epidermis autofluo-rescence	Autofluo-rescence color	Trichome density	Number of branches	Metal ring	Metal gradient	Metal base	Metal surround	Metal stomata	Shaveproof
Bio01	-0.0628629	0.0739121	0.137056	-0.0596249	-0.0717408	0.0170983	-0.239901	-0.141267	0.209988	-0.0221859	-0.196528	0.16913	0.0283246	0.0799418	0.0568016	0.123551	-0.11713	-0.0267513		positive over 0.1	over 0,25
Bio02	-0.190953	0.124903	0.175401	-0.129383	-0.223825	0.0813208	-0.362708	-0.142057	0.167113	-0.0073953	-0.22231	0.00517985	0.0448042	-0.107292	-0.0601597	-0.0197058	0.0932145	-0.0850037		negative over 0.1	over 0.25
Bio03	-0.145622	0.0816079	0.160295	-0.0969862	-0.146376	0.0892694	-0.350133	-0.204373	0.317526	0.0263658	-0.354793	0.142275	0.0816244	0.0566822	-0.043014	0.073545	-0.0193911	-0.129275		negligible
Bio04	-0.0523443	0.0853146	0.0629299	-0.0254552	-0.0951542	0.00674791	-0.0599604	0.0351318	-0.0824996	-0.0517693	0.0573261	-0.147876	0.00214743	-0.118699	-0.0430612	-0.110438	0.0677116	-0.0029576
Bio05	-0.159922	0.155082	0.140766	-0.138784	-0.203233	0.0589058	-0.451373	-0.177983	0.190665	-0.04341	-0.266276	0.149704	0.00433122	-0.0605182	0.0164917	0.093551	-0.0513135	-0.0488006
Bio06	0.00531192	-0.0392367	-0.0323996	-0.0329885	0.0350663	0.0264427	-0.0887287	-0.101957	0.12236	0.0328228	-0.147653	0.172582	0.00529119	0.122508	0.022488	0.115552	-0.0854825	0.0103142
Bio07	-0.115745	0.0909437	0.0896971	-0.0646691	-0.154149	0.0115817	-0.180443	-0.035025	0.00134561	-0.0529039	-0.0311576	-0.0892649	-0.0107995	-0.137703	-0.0370227	-0.0841552	0.0601384	-0.0584887
Bio08	-0.102765	0.11034	0.115774	-0.0874252	-0.109854	0.0194702	-0.170693	-0.0976084	0.0522748	-0.100319	-0.219744	-0.0042328	0.144298	0.0919865	-0.0271266	0.0472843	-0.116768	0.0171621
Bio09	0.0615103	-0.111633	-0.053061	0.042529	0.103819	-0.0184812	0.0180906	0.0179619	0.100502	0.0720237	-0.0359161	0.13896	-0.0288538	0.124562	0.0341581	0.0870895	-0.064101	-0.0539059
Bio10	-0.0847782	0.113847	0.140185	-0.075385	-0.111631	0.0317513	-0.350608	-0.112425	0.22268	-0.0527317	-0.269713	0.171541	0.0398851	0.0180506	0.0608299	0.117793	-0.123253	-0.0015683
Bio11	0.00952054	-0.0284835	0.0225164	-0.018669	0.0317499	0.0326427	-0.120329	-0.124361	0.161447	0.0311889	-0.154919	0.190655	0.00206737	0.109057	0.049053	0.127083	-0.0868979	-0.0143839
Bio12	-0.0632949	0.00921605	0.148988	-0.0079576	-0.0556081	0.0347126	-0.032324	0.0198272	0.262141	0.0355394	-0.0786637	-0.0270482	0.125564	0.0600916	-0.0079892	-0.0142416	-0.0053269	-0.0496625
Bio13	-0.1128	0.126947	0.171746	-0.0671734	-0.156673	0.0586407	-0.196671	-0.0741985	0.191107	-0.0199351	-0.182387	-0.141894	0.112729	-0.0417213	-0.0973296	-0.0319838	0.0510591	-0.0255862
Bio14	-0.157769	-0.018303	0.0777965	-0.0913279	-0.121839	0.0766366	-0.0800338	-0.050557	0.253581	0.0617346	-0.0971939	0.0464909	0.124802	0.0992957	-0.0282129	-0.106237	0.0324769	-0.0732636
Bio15	0.0909508	0.0306459	-0.0124559	0.0773223	0.0457517	0.0125466	-0.0251908	0.0447696	-0.16196	-0.0212213	0.0464705	-0.137923	-0.099871	-0.147758	-0.0032062	0.00753044	0.0847535	0.0102614
Bio16	-0.0918559	0.109298	0.186282	-0.0440887	-0.130015	0.0575672	-0.196026	-0.0554263	0.229307	-0.0025723	-0.188285	-0.116724	0.137255	-0.0058539	-0.100003	-0.0275443	0.03118	-0.0435997
Bio17	-0.100575	0.00148199	0.124102	-0.0517766	-0.0808559	0.0670584	-0.0552551	-0.0353827	0.283782	0.0501594	-0.111626	0.0442384	0.120262	0.090915	0.0142811	-0.0367656	-0.0091246	-0.0579387
Bio18	-0.102472	0.111723	0.190192	-0.05537	-0.128982	0.0780179	-0.14138	-0.0124256	0.210564	-0.0289381	-0.222669	-0.107626	0.232188	0.116383	-0.12584	-0.0797097	-0.0175342	-0.0290814
Bio19	-0.0577823	-0.0300239	0.0952125	-0.0136113	-0.0340235	0.00197028	0.0135486	-0.0266587	0.239294	0.0575547	-0.0037428	0.0465274	0.0864208	0.0800916	0.0176454	-0.0290641	-0.0251448	-0.0594622
Bio20	-0.0201183	0.0635998	0.113104	0.0385519	-0.0244291	-0.103906	-0.185194	-0.012817	0.0743133	-0.0877789	-0.20568	0.095672	0.0518271	-0.0454797	-0.0197415	0.0601271	-0.108738	-0.0435549
Bio21	0.159871	-0.0369086	-0.0985037	0.132226	0.160196	-0.214848	0.24745	0.182224	-0.199717	-0.0533747	0.196532	-0.0325861	-0.166107	-0.119361	0.0608982	0.0854465	-0.106665	0.0341
Bio22	-0.0930274	0.0863209	0.16783	-0.0348469	-0.103287	0.0331067	-0.351464	-0.118148	0.262151	-0.0681666	-0.307816	0.15348	0.114509	0.0126389	0.002858	0.072819	-0.0689919	-0.0615246
Bio23	0.102888	-0.0972164	-0.199233	0.0562401	0.114243	-0.0443018	0.342322	0.138954	-0.272457	0.0308673	0.32181	-0.133281	-0.139873	-0.0485832	0.0248022	-0.0650356	0.0365523	0.0605377
Bio24	-0.160947	0.113373	0.115304	-0.0934124	-0.151308	-0.0067987	-0.225176	-0.138866	0.0691828	-0.105142	-0.25525	0.0196612	0.132019	0.069812	-0.0884562	-0.0290983	-0.0813682	-0.0634951
Bio25	0.166275	-0.174952	-0.137666	0.145653	0.210329	-0.151743	0.313057	0.202325	-0.126648	0.0704161	0.224298	0.0266341	-0.0729306	0.0310395	0.0419243	0.0379294	-0.0165642	0.0106199
Bio26	0.0587023	0.0534743	0.101535	0.0955531	0.0442683	-0.127563	-0.0244851	0.100027	0.00371195	-0.0678438	-0.0927666	0.00146239	-0.0041553	-0.0799184	-0.0215239	0.0917858	-0.121179	-0.0556982
Bio27	-0.0316763	0.0646206	0.123768	0.0114928	-0.0410106	-0.0001442	-0.235754	-0.0273168	0.11781	-0.0996757	-0.200075	0.110246	0.0864093	0.00219618	-0.0253631	0.0351192	-0.0733551	-0.020478
Bio28	0.058098	-0.0776382	0.0438354	0.0999092	0.0890659	-0.0654205	0.287245	0.137231	0.0476613	0.0347257	0.146462	-0.107771	0.10108	0.121084	0.00099091	-0.0811781	-0.0127476	-0.0042569
Bio29	0.0375825	-0.137335	-0.0249291	0.0804338	0.072907	-0.0363711	0.190547	0.0802303	0.0478672	0.0652715	0.180671	-0.1111	0.03003	0.0408088	-0.0035799	-0.0550646	0.0457276	-0.0457505
Bio30	-0.0171226	-0.0326968	0.0816375	0.0526827	0.0167359	0.00305969	0.0720404	0.0408202	0.132582	-0.0012861	-0.112749	-0.057211	0.223021	0.212063	-0.105271	-0.102999	-0.0221741	-0.0580283
Bio31	0.0110622	-0.0098083	-0.124182	-0.0518444	-0.0036964	-0.0165293	-0.0678897	-0.047485	-0.113368	0.0106106	0.122219	0.11316	-0.189081	-0.160198	0.134058	0.111991	-0.03317	0.0473637
Bio32	0.0613797	-0.10314	0.0133181	0.0952536	0.0879167	-0.0412189	0.244419	0.109747	0.0939045	0.0675223	0.157396	-0.0751795	0.0205124	0.0729185	0.0109724	-0.0354376	0.0159135	-0.0475877
Bio33	0.00744341	-0.0352498	0.0798487	0.0662514	0.0357389	-0.0149495	0.120011	0.072894	0.126603	-0.0028938	-0.0509907	-0.0707122	0.214197	0.194764	-0.0874264	-0.0965197	-0.0248527	-0.0399253
Bio34	0.00101606	-0.016058	0.0715627	0.0426408	0.0207054	0.00137606	0.0848797	0.0673984	0.115329	-0.0080384	-0.0580687	-0.0869265	0.223008	0.203835	-0.107938	-0.0963314	-0.036637	-0.0227184
Bio35	-0.0241131	-0.068722	0.0523017	0.0237532	0.0166243	-0.0062313	0.143929	0.0432177	0.19703	0.0620567	0.037843	0.028696	0.0874122	0.140034	-0.0109394	-0.0407126	-0.0334442	-0.065288

### Sheet: S4 P values
Parameter	Area	Circularity	Solidity	Length	Perimeter	Callose content	Stem length	Trichome autofluo-rescence	Epidermis autofluo-rescence	Autofluo-rescence color	Trichome density	Number of branches	Metal ring	Metal gradient	Metal base	Metal surround	Metal stomata	Shaveproof
Bio01	0.54606	0.453449	0.127435	0.572111	0.467609	0.902013	0.00153406	0.1111	0.00727277	0.862275	0.0138071	0.0450758	0.814646	0.400755	0.585923	0.176022	0.203364	0.825573		highly significant, 0 < P ≤ 0.001
Bio02	0.0191882	0.176022	0.0375697	0.158621	0.00391746	0.398352	9.22e-08	0.109563	0.0477135	0.96494	0.003762	0.978361	0.689426	0.236249	0.564291	0.882757	0.316022	0.366571		highly significant, 0.001 < P ≤ 0.01
Bio03	0.103369	0.396934	0.0653529	0.30128	0.101511	0.345362	1.82e-07	0.00979313	3.35e-06	0.829345	1.34e-07	0.110446	0.391772	0.586674	0.702522	0.453437	0.883242	0.15278		significant, 0.01 < P ≤ 0.05
Bio04	0.62998	0.368365	0.545804	0.837954	0.308996	0.971799	0.567888	0.767811	0.382085	0.631518	0.581689	0.0944228	0.989539	0.194932	0.702522	0.222069	0.496232	0.98747		marginal, 0.05 < P ≤ 0.1
Bio05	0.0655947	0.078509	0.117991	0.121941	0.011842	0.577639	1.33e-12	0.0305555	0.0178945	0.701337	0.00026752	0.0901634	0.983154	0.561585	0.902552	0.314009	0.632753	0.657785		NS
Bio06	0.977867	0.74298	0.785948	0.78341	0.770238	0.829602	0.345362	0.268269	0.176051	0.78341	0.093802	0.0395133	0.977867	0.176299	0.862149	0.210708	0.366095	0.942455
Bio07	0.211769	0.331453	0.342847	0.529392	0.0802931	0.939045	0.0287285	0.767811	0.989539	0.625135	0.791757	0.339471	0.94053	0.121941	0.759824	0.370321	0.564291	0.574944
Bio08	0.270239	0.227437	0.211769	0.356297	0.228837	0.883242	0.0437571	0.290947	0.626059	0.275242	0.00424926	0.983154	0.103369	0.323582	0.824865	0.668495	0.20487	0.90051
Bio09	0.559864	0.221262	0.625525	0.710935	0.263643	0.892564	0.892564	0.892564	0.274773	0.461165	0.765527	0.117991	0.80901	0.172319	0.773175	0.354416	0.529392	0.613627
Bio10	0.370321	0.21757	0.117991	0.442214	0.221262	0.791291	1.82e-07	0.21757	0.003762	0.625525	0.0002134	0.0414078	0.734012	0.892564	0.559864	0.199781	0.176022	0.989539
Bio11	0.947418	0.814646	0.862275	0.891581	0.791291	0.784379	0.189568	0.171236	0.0590649	0.791757	0.0737551	0.0184296	0.989539	0.228319	0.657252	0.163697	0.355362	0.915732
Bio12	0.54268	0.949111	0.0944228	0.961206	0.603357	0.772068	0.785215	0.882091	0.00033673	0.767811	0.408432	0.825351	0.16844	0.564291	0.960461	0.915732	0.977867	0.64625
Bio13	0.218331	0.167667	0.0437352	0.50674	0.0738307	0.577639	0.0147128	0.443729	0.0176118	0.882091	0.0252199	0.1111	0.21757	0.715521	0.2931	0.787155	0.63375	0.8342
Bio14	0.0716261	0.892564	0.422454	0.330251	0.184085	0.432037	0.400755	0.63799	0.00059439	0.553188	0.292493	0.675668	0.171236	0.279098	0.814646	0.241608	0.784271	0.453437
Bio15	0.331453	0.796916	0.930235	0.425224	0.682413	0.930184	0.837954	0.688263	0.0579843	0.873379	0.675611	0.121941	0.276303	0.0944228	0.98747	0.96494	0.368143	0.942455
Bio16	0.327498	0.230311	0.0232483	0.698541	0.155935	0.584187	0.015131	0.59856	0.0026067	0.989374	0.0191882	0.20487	0.123209	0.977166	0.275576	0.819854	0.791757	0.698541
Bio17	0.277232	0.989539	0.176051	0.632753	0.400755	0.506967	0.603357	0.767811	6.81e-05	0.644495	0.218308	0.696045	0.187432	0.327793	0.915732	0.760829	0.949111	0.577639
Bio18	0.271331	0.221262	0.019435	0.603704	0.160759	0.420931	0.114548	0.930184	0.00710808	0.80901	0.003762	0.234399	0.00233657	0.206824	0.167667	0.400755	0.897533	0.807638
Bio19	0.582683	0.801592	0.308996	0.921466	0.775425	0.989539	0.921466	0.825573	0.00148414	0.581689	0.987424	0.675668	0.357955	0.400755	0.896908	0.807928	0.837954	0.568363
Bio20	0.882091	0.541844	0.218308	0.751482	0.844364	0.263408	0.0232483	0.92751	0.442879	0.352337	0.00925676	0.303747	0.62998	0.681855	0.882757	0.564291	0.229075	0.698541
Bio21	0.0655947	0.760829	0.292493	0.1468	0.0653529	0.00664913	0.00101158	0.0252205	0.012179	0.622342	0.0138071	0.783704	0.0505923	0.19267	0.559864	0.366095	0.239622	0.773175
Bio22	0.322041	0.365961	0.0503876	0.770885	0.268168	0.78341	1.82e-07	0.195446	0.00033673	0.494419	7.95e-06	0.0790417	0.213057	0.929357	0.98747	0.454107	0.485643	0.552255
Bio23	0.270239	0.29985	0.0138071	0.597382	0.216905	0.698541	3.64e-07	0.117991	0.00017962	0.793843	2.29e-06	0.139056	0.117991	0.660113	0.840459	0.519587	0.760829	0.560338
Bio24	0.0645641	0.21757	0.214179	0.31952	0.0896991	0.971799	0.003762	0.117991	0.481088	0.248389	0.00053631	0.882757	0.143586	0.476495	0.345362	0.807928	0.394276	0.533516
Bio25	0.0523785	0.0381968	0.12556	0.103369	0.0081588	0.0883201	6.15e-06	0.0108765	0.163697	0.474244	0.00367227	0.825942	0.453449	0.791912	0.713814	0.752247	0.902552	0.941218
Bio26	0.577639	0.624371	0.274773	0.307804	0.698541	0.166481	0.842972	0.275242	0.987424	0.496232	0.316766	0.989539	0.983529	0.400755	0.870365	0.324887	0.183247	0.59662
Bio27	0.791291	0.529392	0.176051	0.939045	0.724198	0.998073	0.00199475	0.821169	0.196956	0.277631	0.0120649	0.222518	0.357955	0.989539	0.837567	0.767811	0.453449	0.877805
Bio28	0.581689	0.423255	0.700992	0.281117	0.34626	0.521576	6.24e-05	0.121941	0.665204	0.770238	0.0959694	0.234231	0.273789	0.183247	0.989539	0.395334	0.928475	0.983154
Bio29	0.75718	0.126906	0.840459	0.400755	0.459443	0.765527	0.0188895	0.398467	0.664885	0.519244	0.0268624	0.221015	0.799475	0.723187	0.98747	0.603357	0.680198	0.678825
Bio30	0.902013	0.784271	0.396934	0.62689	0.902552	0.98747	0.461207	0.723174	0.139984	0.989539	0.216905	0.582683	0.003762	0.00696802	0.247216	0.263408	0.862275	0.577639
Bio31	0.939802	0.946892	0.176051	0.632753	0.98747	0.903078	0.496232	0.665748	0.216318	0.941218	0.176051	0.216905	0.0191882	0.0637029	0.135405	0.218308	0.780434	0.6669
Bio32	0.559864	0.26839	0.923296	0.308996	0.354379	0.723174	0.00124374	0.222605	0.309349	0.498051	0.0670285	0.439283	0.877805	0.453449	0.939802	0.767811	0.903078	0.665615
Bio33	0.96494	0.768868	0.406442	0.51521	0.767811	0.911274	0.191443	0.453449	0.163697	0.98747	0.63375	0.470321	0.0062501	0.0155066	0.352554	0.299094	0.840459	0.731924
Bio34	0.989539	0.903078	0.467994	0.709938	0.877805	0.989539	0.368365	0.496232	0.210087	0.960461	0.577639	0.355362	0.003762	0.0104635	0.233313	0.29985	0.760829	0.858849
Bio35	0.848097	0.494419	0.62998	0.852478	0.902552	0.973511	0.106131	0.701337	0.0138071	0.550632	0.752247	0.81073	0.352554	0.117991	0.939802	0.723958	0.778344	0.51521

### Sheet: S5
chromosome	position	type	type2	nucleotide	amino_acid	AT_code	MAC	trait
Chr1	31381	UTR_3_PRIME	-	-	-	AT1G01050	6	Solidity
Chr1	31381	UTR_3_PRIME	-	-	-	AT1G01050	6	Trichome_density
Chr1	31381	UTR_3_PRIME	-	-	-	AT1G01050	6	Circularity
Chr1	45683	NON_SYNONYMOUS_CODING	MISSENSE	gGt/gAt	G263D	AT1G01080	5	Circularity
Chr1	45683	NON_SYNONYMOUS_CODING	MISSENSE	gGt/gAt	G263D	AT1G01080	5	Trichome_autofluorescence
Chr1	45683	NON_SYNONYMOUS_CODING	MISSENSE	gGt/gAt	G263D	AT1G01080	5	Trichome_density
Chr1	45683	NON_SYNONYMOUS_CODING	MISSENSE	gGt/gAt	G263D	AT1G01080	5	Solidity
Chr1	51128	UTR_5_PRIME	-	-	-	AT1G01100	6	Metal_stomata
Chr1	71475	NON_SYNONYMOUS_CODING	MISSENSE	Ggg/Cgg	G102R	AT1G01150	7	Trichome_density
Chr1	104740	SYNONYMOUS_CODING	SILENT	gcG/gcT	A190	AT1G01250	5	Trichome_density
Chr1	157936	NON_SYNONYMOUS_CODING	MISSENSE	Ttt/Ctt	F154L	AT1G01430	13	Trichome_density
Chr1	157941	NON_SYNONYMOUS_CODING	MISSENSE	cCg/cGg	P152R	AT1G01430	13	Trichome_density
Chr1	169788	INTRON	-	-	-	AT1G01460	124	Stem_length
Chr1	169883	SYNONYMOUS_CODING	SILENT	tcT/tcA	S165	AT1G01460	124	Stem_length
Chr1	169785	INTRON	-	-	-	AT1G01460	124	Stem_length
Chr1	181781	INTRON	-	-	-	AT1G01490	11	Trichome_density
Chr1	212938	UTR_3_PRIME	-	-	-	AT1G01580	8	Trichome_density
Chr1	210895	INTRON	-	-	-	AT1G01580	5	Trichome_autofluorescence
Chr1	212828	UTR_3_PRIME	-	-	-	AT1G01580	78	Stem_length
Chr1	210895	INTRON	-	-	-	AT1G01580	5	Trichome_density
Chr1	215206	INTRON	-	-	-	AT1G01590	18	Trichome_autofluorescence
Chr1	215591	INTRON	-	-	-	AT1G01590	5	Trichome_autofluorescence
Chr1	216233	NON_SYNONYMOUS_CODING	MISSENSE	aTc/aCc	I413T	AT1G01590	5	Trichome_autofluorescence
Chr1	215789	NON_SYNONYMOUS_CODING	MISSENSE	Ttc/Gtc	F293V	AT1G01590	5	Trichome_autofluorescence
Chr1	215061	INTRON	-	-	-	AT1G01590	5	Trichome_autofluorescence
Chr1	215611	INTRON	-	-	-	AT1G01590	78	Stem_length
Chr1	216233	NON_SYNONYMOUS_CODING	MISSENSE	aTc/aCc	I413T	AT1G01590	5	Trichome_density
Chr1	215061	INTRON	-	-	-	AT1G01590	5	Trichome_density
Chr1	215591	INTRON	-	-	-	AT1G01590	5	Trichome_density
Chr1	215789	NON_SYNONYMOUS_CODING	MISSENSE	Ttc/Gtc	F293V	AT1G01590	5	Trichome_density
Chr1	220756	NON_SYNONYMOUS_CODING	MISSENSE	gCa/gTa	A476V	AT1G01600	6	Trichome_density
Chr1	220127	SYNONYMOUS_CODING	SILENT	ctG/ctA	L266	AT1G01600	10	Trichome_autofluorescence
Chr1	220235	SYNONYMOUS_CODING	SILENT	gcG/gcA	A302	AT1G01600	10	Trichome_autofluorescence
Chr1	220238	SYNONYMOUS_CODING	SILENT	ctT/ctC	L303	AT1G01600	10	Trichome_autofluorescence
Chr1	220756	NON_SYNONYMOUS_CODING	MISSENSE	gCa/gTa	A476V	AT1G01600	6	Trichome_autofluorescence
Chr1	220350	NON_SYNONYMOUS_CODING	MISSENSE	Gtc/Atc	V341I	AT1G01600	78	Stem_length
Chr1	219881	SYNONYMOUS_CODING	SILENT	ttC/ttT	F184	AT1G01600	78	Stem_length
Chr1	221127	UTR_3_PRIME	-	-	-	AT1G01600	5	Trichome_autofluorescence
Chr1	220235	SYNONYMOUS_CODING	SILENT	gcG/gcA	A302	AT1G01600	10	Trichome_density
Chr1	220238	SYNONYMOUS_CODING	SILENT	ctT/ctC	L303	AT1G01600	10	Trichome_density
Chr1	220127	SYNONYMOUS_CODING	SILENT	ctG/ctA	L266	AT1G01600	10	Trichome_density
Chr1	221127	UTR_3_PRIME	-	-	-	AT1G01600	5	Trichome_density
Chr1	223102	INTRON	-	-	-	AT1G01610	9	Trichome_density
Chr1	222932	SYNONYMOUS_CODING	SILENT	ttC/ttT	F264	AT1G01610	6	Trichome_density
Chr1	222932	SYNONYMOUS_CODING	SILENT	ttC/ttT	F264	AT1G01610	6	Trichome_autofluorescence
Chr1	222553	INTRON	-	-	-	AT1G01610	78	Stem_length
Chr1	222223	SYNONYMOUS_CODING	SILENT	acG/acA	T413	AT1G01610	5	Trichome_autofluorescence
Chr1	222223	SYNONYMOUS_CODING	SILENT	acG/acA	T413	AT1G01610	5	Trichome_density
Chr1	226288	SYNONYMOUS_CODING	SILENT	ggA/ggG	G144	AT1G01620	80	Stem_length
Chr1	226741	INTRON	-	-	-	AT1G01620	80	Stem_length
Chr1	226165	INTRON	-	-	-	AT1G01620	80	Stem_length
Chr1	227123	SYNONYMOUS_CODING	SILENT	agG/agA	R18	AT1G01620	8	Trichome_density
Chr1	229748	INTRON	-	-	-	AT1G01630	78	Stem_length
Chr1	229349	INTRON	-	-	-	AT1G01630	78	Stem_length
Chr1	229373	INTRON	-	-	-	AT1G01630	68	Stem_length
Chr1	270642	NON_SYNONYMOUS_CODING	MISSENSE	Gag/Cag	E32Q	AT1G01725	7	Trichome_density
Chr1	305925	SYNONYMOUS_CODING	SILENT	Ttg/Ctg	L81	AT1G01860	7	Trichome_density
Chr1	307131	NON_SYNONYMOUS_CODING	MISSENSE	tCc/tTc	S439F	AT1G01880	8	Trichome_density
Chr1	307534	NON_SYNONYMOUS_CODING	MISSENSE	Tgg/Cgg	W332R	AT1G01880	7	Trichome_density
Chr1	308089	INTRON	-	-	-	AT1G01880	7	Trichome_density
Chr1	308803	SYNONYMOUS_CODING	SILENT	ttC/ttT	F63	AT1G01880	7	Trichome_density
Chr1	309103	UTR_5_PRIME	-	-	-	AT1G01880	7	Trichome_density
Chr1	319869	UTR_3_PRIME	-	-	-	AT1G01930	14	Trichome_density
Chr1	323512	INTRON	-	-	-	AT1G01940	112	Stem_length
Chr1	344017	SYNONYMOUS_CODING	SILENT	ggC/ggG	G61	AT1G01990	96	Stem_length
Chr1	344235	UTR_5_PRIME	-	-	-	AT1G01990	94	Stem_length
Chr1	344331	UTR_5_PRIME	-	-	-	AT1G01990	94	Stem_length
Chr1	344140	SYNONYMOUS_CODING	SILENT	ccC/ccG	P20	AT1G01990	94	Stem_length
Chr1	352717	UTR_3_PRIME	-	-	-	AT1G02020	139	Stem_length
Chr1	352709	UTR_3_PRIME	-	-	-	AT1G02020	139	Stem_length
Chr1	352710	UTR_3_PRIME	-	-	-	AT1G02020	139	Stem_length
Chr1	451842	NON_SYNONYMOUS_CODING	MISSENSE	Cca/Gca	P46A	AT1G02290	5	Trichome_density
Chr1	451842	NON_SYNONYMOUS_CODING	MISSENSE	Cca/Gca	P46A	AT1G02290	5	Trichome_autofluorescence
Chr1	454213	NON_SYNONYMOUS_CODING	MISSENSE	aaC/aaG	N129K	AT1G02300	5	Trichome_density
Chr1	454140	INTRON	-	-	-	AT1G02300	5	Trichome_density
Chr1	454145	INTRON	-	-	-	AT1G02300	5	Trichome_density
Chr1	454213	NON_SYNONYMOUS_CODING	MISSENSE	aaC/aaG	N129K	AT1G02300	5	Trichome_autofluorescence
Chr1	454145	INTRON	-	-	-	AT1G02300	5	Trichome_autofluorescence
Chr1	454140	INTRON	-	-	-	AT1G02300	5	Trichome_autofluorescence
Chr1	463218	SYNONYMOUS_CODING	SILENT	ccA/ccT	P69	AT1G02330	9	Trichome_density
Chr1	470039	INTRON	-	-	-	AT1G02350	59	Stem_length
Chr1	470665	NON_SYNONYMOUS_CODING	MISSENSE	gGa/gAa	G132E	AT1G02350	68	Stem_length
Chr1	527208	INTRON	-	-	-	AT1G02520	137	Stem_length
Chr1	525499	INTRON	-	-	-	AT1G02520	104	Stem_length
Chr1	533543	NON_SYNONYMOUS_CODING	MISSENSE	Tca/Gca	S999A	AT1G02530	147	Stem_length
Chr1	530008	NON_SYNONYMOUS_CODING	MISSENSE	tGt/tAt	C58Y	AT1G02530	60	Stem_length
Chr1	531523	SYNONYMOUS_CODING	SILENT	atA/atT	I385	AT1G02530	60	Stem_length
Chr1	537899	UTR_5_PRIME	-	-	-	AT1G02560	60	Stem_length
Chr1	541516	NON_SYNONYMOUS_CODING	MISSENSE	tCc/tTc	S46F	AT1G02570	70	Stem_length
Chr1	543885	SYNONYMOUS_CODING	SILENT	Ttg/Ctg	L245	AT1G02575	117	Stem_length
Chr1	545770	NON_SYNONYMOUS_CODING	MISSENSE	Ctt/Ttt	L80F	AT1G02580	62	Stem_length
Chr1	545331	INTRON	-	-	-	AT1G02580	60	Stem_length
Chr1	546248	INTRON	-	-	-	AT1G02580	60	Stem_length
Chr1	555248	INTRON	-	-	-	AT1G02610	7	Stem_length
Chr1	909236	SYNONYMOUS_CODING	SILENT	ggT/ggG	G397	AT1G03630	23	Trichome_density
Chr1	911035	SYNONYMOUS_CODING	SILENT	atC/atT	I23	AT1G03650	23	Trichome_density
Chr1	915620	NON_SYNONYMOUS_CODING	MISSENSE	gaA/gaT	E201D	AT1G03670	23	Trichome_density
Chr1	915619	NON_SYNONYMOUS_CODING	MISSENSE	Tct/Act	S202T	AT1G03670	23	Trichome_density
Chr1	918319	SYNONYMOUS_CODING	SILENT	atC/atT	I4	AT1G03687	23	Trichome_density
Chr1	918450	NON_SYNONYMOUS_CODING	MISSENSE	gAt/gGt	D48G	AT1G03687	23	Trichome_density
Chr1	919781	SYNONYMOUS_CODING	SILENT	acG/acA	T269	AT1G03687	23	Trichome_density
Chr1	918814	INTRON	-	-	-	AT1G03687	23	Trichome_density
Chr1	924511	UTR_3_PRIME	-	-	-	AT1G03710	35	Stem_length
Chr1	930836	UTR_3_PRIME	-	-	-	AT1G03730	5	Autofluorescence_color
Chr1	942866	INTRON	-	-	-	AT1G03760	18	Trichome_autofluorescence
Chr1	941595	INTRON	-	-	-	AT1G03760	5	Autofluorescence_color
Chr1	942866	INTRON	-	-	-	AT1G03760	18	Trichome_density
Chr1	954959	NON_SYNONYMOUS_CODING	MISSENSE	tCc/tTc	S124F	AT1G03790	15	Trichome_density
Chr1	954959	NON_SYNONYMOUS_CODING	MISSENSE	tCc/tTc	S124F	AT1G03790	13	Stem_length
Chr1	954959	NON_SYNONYMOUS_CODING	MISSENSE	tCc/tTc	S124F	AT1G03790	15	Trichome_autofluorescence
Chr1	966114	NON_SYNONYMOUS_CODING	MISSENSE	aGg/aAg	R74K	AT1G03830	18	Trichome_autofluorescence
Chr1	962507	NON_SYNONYMOUS_CODING	MISSENSE	tCa/tTa	S866L	AT1G03830	5	Autofluorescence_color
Chr1	966114	NON_SYNONYMOUS_CODING	MISSENSE	aGg/aAg	R74K	AT1G03830	18	Trichome_density
Chr1	992263	INTRON	-	-	-	AT1G03900	14	Trichome_autofluorescence
Chr1	992263	INTRON	-	-	-	AT1G03900	14	Trichome_density
Chr1	1001795	INTRON	-	-	-	AT1G03920	29	Trichome_density
Chr1	1028481	SYNONYMOUS_CODING	SILENT	cgG/cgC	R131	AT1G04000	9	Trichome_density
Chr1	1028481	SYNONYMOUS_CODING	SILENT	cgG/cgC	R131	AT1G04000	7	Stem_length
Chr1	1028481	SYNONYMOUS_CODING	SILENT	cgG/cgC	R131	AT1G04000	9	Trichome_autofluorescence
Chr1	1031739	SYNONYMOUS_CODING	SILENT	agG/agA	R622	AT1G04010	9	Trichome_density
Chr1	1031591	INTRON	-	-	-	AT1G04010	9	Trichome_density
Chr1	1031739	SYNONYMOUS_CODING	SILENT	agG/agA	R622	AT1G04010	7	Stem_length
Chr1	1031591	INTRON	-	-	-	AT1G04010	7	Stem_length
Chr1	1031591	INTRON	-	-	-	AT1G04010	9	Trichome_autofluorescence
Chr1	1031739	SYNONYMOUS_CODING	SILENT	agG/agA	R622	AT1G04010	9	Trichome_autofluorescence
Chr1	1037212	NON_SYNONYMOUS_CODING	MISSENSE	tTg/tGg	L111W	AT1G04020	9	Trichome_density
Chr1	1039285	NON_SYNONYMOUS_CODING	MISSENSE	aGt/aCt	S523T	AT1G04020	9	Trichome_density
Chr1	1039285	NON_SYNONYMOUS_CODING	MISSENSE	aGt/aCt	S523T	AT1G04020	7	Stem_length
Chr1	1037212	NON_SYNONYMOUS_CODING	MISSENSE	tTg/tGg	L111W	AT1G04020	7	Stem_length
Chr1	1037212	NON_SYNONYMOUS_CODING	MISSENSE	tTg/tGg	L111W	AT1G04020	9	Trichome_autofluorescence
Chr1	1039285	NON_SYNONYMOUS_CODING	MISSENSE	aGt/aCt	S523T	AT1G04020	9	Trichome_autofluorescence
Chr1	1042488	INTRON	-	-	-	AT1G04030	9	Trichome_density
Chr1	1042488	INTRON	-	-	-	AT1G04030	7	Stem_length
Chr1	1042488	INTRON	-	-	-	AT1G04030	9	Trichome_autofluorescence
Chr1	1042774	INTRON	-	-	-	AT1G04040	16	Trichome_autofluorescence
Chr1	1042774	INTRON	-	-	-	AT1G04040	16	Trichome_density
Chr1	1042774	INTRON	-	-	-	AT1G04040	14	Stem_length
Chr1	1047733	NON_SYNONYMOUS_CODING	MISSENSE	Cgg/Tgg	R321W	AT1G04050	9	Trichome_density
Chr1	1047733	NON_SYNONYMOUS_CODING	MISSENSE	Cgg/Tgg	R321W	AT1G04050	7	Stem_length
Chr1	1047733	NON_SYNONYMOUS_CODING	MISSENSE	Cgg/Tgg	R321W	AT1G04050	9	Trichome_autofluorescence
Chr1	1055657	SYNONYMOUS_CODING	SILENT	caA/caG	Q391	AT1G04080	25	Stem_length
Chr1	1058687	NON_SYNONYMOUS_CODING	MISSENSE	Atc/Gtc	I387V	AT1G04090	25	Stem_length
Chr1	1070727	UTR_5_PRIME	-	-	-	AT1G04120	26	Stem_length
Chr1	1064708	UTR_3_PRIME	-	-	-	AT1G04120	26	Stem_length
Chr1	1067891	INTRON	-	-	-	AT1G04120	26	Stem_length
Chr1	1081614	NON_SYNONYMOUS_CODING	MISSENSE	tAt/tTt	Y878F	AT1G04150	10	Trichome_autofluorescence
Chr1	1081614	NON_SYNONYMOUS_CODING	MISSENSE	tAt/tTt	Y878F	AT1G04150	8	Stem_length
Chr1	1081614	NON_SYNONYMOUS_CODING	MISSENSE	tAt/tTt	Y878F	AT1G04150	10	Trichome_density
Chr1	1086596	INTRON	-	-	-	AT1G04160	10	Trichome_autofluorescence
Chr1	1086596	INTRON	-	-	-	AT1G04160	8	Stem_length
Chr1	1086596	INTRON	-	-	-	AT1G04160	10	Trichome_density
Chr1	1105099	SYNONYMOUS_CODING	SILENT	cgT/cgA	R159	AT1G04180	10	Trichome_density
Chr1	1104767	NON_SYNONYMOUS_CODING	MISSENSE	Gtt/Att	V49I	AT1G04180	10	Trichome_density
Chr1	1113934	UTR_3_PRIME	-	-	-	AT1G04200	10	Trichome_density
Chr1	1114010	UTR_3_PRIME	-	-	-	AT1G04200	10	Trichome_density
Chr1	1142525	INTRON	-	-	-	AT1G04270	10	Trichome_density
Chr1	1142907	INTRON	-	-	-	AT1G04270	10	Trichome_density
Chr1	1152492	INTRON	-	-	-	AT1G04300	10	Trichome_density
Chr1	1166372	NON_SYNONYMOUS_CODING	MISSENSE	tTc/tAc	F306Y	AT1G04350	12	Trichome_density
Chr1	1189641	SYNONYMOUS_CODING	SILENT	ttC/ttT	F288	AT1G04410	13	Trichome_density
Chr1	1194543	INTRON	-	-	-	AT1G04425	13	Trichome_density
Chr1	1199835	SYNONYMOUS_CODING	SILENT	ctA/ctT	L243	AT1G04430	8	Stem_length
Chr1	1201325	UTR_3_PRIME	-	-	-	AT1G04430	16	Stem_length
Chr1	1223092	SYNONYMOUS_CODING	SILENT	gtA/gtG	V44	AT1G04500	22	Trichome_density
Chr1	1230591	SYNONYMOUS_STOP	SILENT	tGa/tAa	*524	AT1G04510	12	Trichome_density
Chr1	1229450	INTRON	-	-	-	AT1G04510	12	Trichome_density
Chr1	1228222	INTRON	-	-	-	AT1G04510	12	Trichome_density
Chr1	1229824	INTRON	-	-	-	AT1G04510	12	Trichome_density
Chr1	1241570	INTRON	-	-	-	AT1G04550	11	Trichome_density
Chr1	1242611	UTR_5_PRIME	-	-	-	AT1G04555	11	Trichome_density
Chr1	1263418	NON_SYNONYMOUS_CODING	MISSENSE	atG/atA	M142I	AT1G04600	8	Trichome_density
Chr1	1295195	SYNONYMOUS_CODING	SILENT	Ctg/Ttg	L898	AT1G04650	10	Trichome_density
Chr1	1301401	UTR_5_PRIME	-	-	-	AT1G04660	10	Trichome_density
Chr1	1358829	NON_SYNONYMOUS_CODING	MISSENSE	Cat/Aat	H445N	AT1G04830	9	Trichome_density
Chr1	1367707	SYNONYMOUS_CODING	SILENT	gaG/gaA	E105	AT1G04850	9	Trichome_density
Chr1	1384516	INTRON	-	-	-	AT1G04900	8	Trichome_density
Chr1	1384702	SYNONYMOUS_CODING	SILENT	caG/caA	Q95	AT1G04900	8	Trichome_density
Chr1	1390769	INTRON	-	-	-	AT1G04910	9	Trichome_density
Chr1	1389675	NON_SYNONYMOUS_CODING	MISSENSE	cAt/cGt	H146R	AT1G04910	8	Trichome_density
Chr1	1416488	UTR_3_PRIME	-	-	-	AT1G04985	9	Trichome_density
Chr1	1460292	NON_SYNONYMOUS_CODING	MISSENSE	Att/Ttt	I345F	AT1G05080	20	Trichome_density
Chr1	1539188	SYNONYMOUS_CODING	SILENT	cgA/cgG	R358	AT1G05290	5	Stem_length
Chr1	1586980	NON_SYNONYMOUS_CODING	MISSENSE	Cac/Aac	H70N	AT1G05410	8	Stem_length
Chr1	1585637	NON_SYNONYMOUS_CODING	MISSENSE	aAt/aCt	N401T	AT1G05410	8	Stem_length
Chr1	1587660	UTR_5_PRIME	-	-	-	AT1G05410	5	Stem_length
Chr1	1590444	SYNONYMOUS_CODING	SILENT	tcA/tcC	S124	AT1G05420	9	Stem_length
Chr1	1590175	NON_SYNONYMOUS_CODING	MISSENSE	Cca/Aca	P35T	AT1G05420	9	Stem_length
Chr1	1590148	NON_SYNONYMOUS_CODING	MISSENSE	Ggt/Agt	G26S	AT1G05420	9	Stem_length
Chr1	1590589	NON_SYNONYMOUS_CODING	MISSENSE	Atc/Ctc	I173L	AT1G05420	9	Stem_length
Chr1	1590213	SYNONYMOUS_CODING	SILENT	taT/taC	Y47	AT1G05420	9	Stem_length
Chr1	1590752	SYNONYMOUS_STOP	SILENT	tGa/tAa	*227	AT1G05420	9	Stem_length
Chr1	1590666	SYNONYMOUS_CODING	SILENT	ttA/ttG	L198	AT1G05420	9	Stem_length
Chr1	1594436	INTRON	-	-	-	AT1G05430	8	Stem_length
Chr1	1594672	SYNONYMOUS_CODING	SILENT	atT/atA	I158	AT1G05430	8	Stem_length
Chr1	1594628	NON_SYNONYMOUS_CODING	MISSENSE	aAc/aTc	N173I	AT1G05430	8	Stem_length
Chr1	1594867	INTRON	-	-	-	AT1G05430	8	Stem_length
Chr1	1594587	NON_SYNONYMOUS_CODING	MISSENSE	Ggt/Agt	G187S	AT1G05430	8	Stem_length
Chr1	1594669	SYNONYMOUS_CODING	SILENT	gcC/gcA	A159	AT1G05430	8	Stem_length
Chr1	1594407	SYNONYMOUS_CODING	SILENT	gcG/gcA	A210	AT1G05430	8	Stem_length
Chr1	1594750	SYNONYMOUS_CODING	SILENT	ttC/ttT	F132	AT1G05430	8	Stem_length
Chr1	1594594	NON_SYNONYMOUS_CODING	MISSENSE	agA/agC	R184S	AT1G05430	8	Stem_length
Chr1	1594149	UTR_3_PRIME	-	-	-	AT1G05430	8	Stem_length
Chr1	1595307	INTRON	-	-	-	AT1G05430	6	Stem_length
Chr1	1595430	INTRON	-	-	-	AT1G05430	6	Stem_length
Chr1	1595299	INTRON	-	-	-	AT1G05430	6	Stem_length
Chr1	1596066	UTR_3_PRIME	-	-	-	AT1G05440	6	Stem_length
Chr1	1596067	UTR_3_PRIME	-	-	-	AT1G05440	6	Stem_length
Chr1	1600388	INTRON	-	-	-	AT1G05450	5	Stem_length
Chr1	1603223	SYNONYMOUS_CODING	SILENT	tgC/tgT	C411	AT1G05460	5	Stem_length
Chr1	1603459	NON_SYNONYMOUS_CODING	MISSENSE	Tct/Cct	S333P	AT1G05460	5	Stem_length
Chr1	1603055	SYNONYMOUS_CODING	SILENT	ttA/ttG	L467	AT1G05460	5	Stem_length
Chr1	1603057	SYNONYMOUS_CODING	SILENT	Tta/Cta	L467	AT1G05460	5	Stem_length
Chr1	1602829	NON_SYNONYMOUS_CODING	MISSENSE	Ctc/Ttc	L543F	AT1G05460	5	Stem_length
Chr1	1603067	SYNONYMOUS_CODING	SILENT	aaA/aaG	K463	AT1G05460	5	Stem_length
Chr1	1642408	INTRON	-	-	-	AT1G05550	5	Metal_surround
Chr1	1642755	INTRON	-	-	-	AT1G05550	8	Metal_surround
Chr1	1646268	SYNONYMOUS_CODING	SILENT	tcC/tcG	S272	AT1G05560	8	Metal_surround
Chr1	1666623	SYNONYMOUS_CODING	SILENT	tgC/tgT	C414	AT1G05580	5	Metal_surround
Chr1	1680254	NON_SYNONYMOUS_CODING	MISSENSE	tGc/tAc	C101Y	AT1G05620	96	Stem_length
Chr1	1763024	INTRON	-	-	-	AT1G05840	6	Stem_length
Chr1	1762893	NON_SYNONYMOUS_CODING	MISSENSE	Atg/Ctg	M470L	AT1G05840	6	Stem_length
Chr1	1764816	INTRON	-	-	-	AT1G05840	6	Stem_length
Chr1	1859317	INTRON	-	-	-	AT1G06130	7	Trichome_density
Chr1	1876221	INTRON	-	-	-	AT1G06148	6	Trichome_density
Chr1	1876881	SYNONYMOUS_CODING	SILENT	aaG/aaA	K61	AT1G06148	6	Trichome_density
Chr1	1870499	SYNONYMOUS_CODING	SILENT	acG/acA	T540	AT1G06150	7	Trichome_density
Chr1	1869882	NON_SYNONYMOUS_CODING	MISSENSE	gAa/gCa	E659A	AT1G06150	7	Trichome_density
Chr1	1872870	SYNONYMOUS_CODING	SILENT	gaT/gaC	D38	AT1G06150	8	Trichome_density
Chr1	1915937	INTRON	-	-	-	AT1G06265	7	Stem_length
Chr1	2033739	SYNONYMOUS_CODING	SILENT	ctT/ctA	L358	AT1G06640	118	Stem_length
Chr1	2074978	INTRON	-	-	-	AT1G06750	29	Stem_length
Chr1	2183741	INTRON	-	-	-	AT1G07110	30	Stem_length
Chr1	2180364	INTRON	-	-	-	AT1G07110	30	Stem_length
Chr1	2185315	INTRON	-	-	-	AT1G07119	30	Stem_length
Chr1	2185312	INTRON	-	-	-	AT1G07119	30	Stem_length
Chr1	2184628	INTRON	-	-	-	AT1G07119	30	Stem_length
Chr1	2193240	INTRON	-	-	-	AT1G07140	30	Stem_length
Chr1	2195515	SYNONYMOUS_CODING	SILENT	ggC/ggT	G74	AT1G07150	30	Stem_length
Chr1	2195100	NON_SYNONYMOUS_CODING	MISSENSE	Cac/Tac	H213Y	AT1G07150	30	Stem_length
Chr1	2293362	SYNONYMOUS_CODING	SILENT	cgT/cgG	R229	AT1G07470	57	Stem_length
Chr1	2506186	INTRON	-	-	-	AT1G08060	9	Stem_length
Chr1	2506863	INTRON	-	-	-	AT1G08060	9	Stem_length
Chr1	2508872	NON_SYNONYMOUS_CODING	MISSENSE	gGg/gTg	G460V	AT1G08060	9	Stem_length
Chr1	2504573	NON_SYNONYMOUS_CODING	MISSENSE	gaA/gaT	E1384D	AT1G08060	9	Stem_length
Chr1	2516541	NON_SYNONYMOUS_CODING	MISSENSE	cTt/cGt	L20R	AT1G08070	6	Stem_length
Chr1	2586142	INTRON	-	-	-	AT1G08230	5	Stem_length
Chr1	2585184	INTRON	-	-	-	AT1G08230	5	Stem_length
Chr1	2637913	UTR_3_PRIME	-	-	-	AT1G08360	110	Trichome_density
Chr1	2636076	INTRON	-	-	-	AT1G08360	111	Trichome_density
Chr1	2640281	INTRON	-	-	-	AT1G08370	110	Trichome_density
Chr1	2639840	SYNONYMOUS_CODING	SILENT	caA/caG	Q214	AT1G08370	110	Trichome_density
Chr1	2643727	NON_SYNONYMOUS_CODING	MISSENSE	aAt/aTt	N679I	AT1G08400	100	Trichome_density
Chr1	2647315	INTRON	-	-	-	AT1G08410	100	Trichome_density
Chr1	2649759	UTR_5_PRIME	-	-	-	AT1G08420	100	Trichome_density
Chr1	2649805	UTR_5_PRIME	-	-	-	AT1G08420	101	Trichome_density
Chr1	2684891	NON_SYNONYMOUS_CODING	MISSENSE	gCt/gTt	A64V	AT1G08480	105	Trichome_density
Chr1	2747190	INTRON	-	-	-	AT1G08630	132	Trichome_density
Chr1	2757378	NON_SYNONYMOUS_CODING	MISSENSE	aGg/aAg	R388K	AT1G08660	7	Stem_length
Chr1	2807640	NON_SYNONYMOUS_CODING	MISSENSE	gTa/gGa	V493G	AT1G08760	7	Stem_length
Chr1	2807860	NON_SYNONYMOUS_CODING	MISSENSE	gaG/gaT	E566D	AT1G08760	7	Stem_length
Chr1	2805888	NON_SYNONYMOUS_CODING	MISSENSE	aaT/aaA	N137K	AT1G08760	7	Stem_length
Chr1	2816087	NON_SYNONYMOUS_CODING	MISSENSE	cGa/cAa	R331Q	AT1G08800	8	Stem_length
Chr1	2844522	INTRON	-	-	-	AT1G08860	95	Trichome_density
Chr1	2843607	SYNONYMOUS_CODING	SILENT	ctG/ctA	L154	AT1G08860	133	Trichome_density
Chr1	2842887	INTRON	-	-	-	AT1G08860	131	Trichome_density
Chr1	2850759	INTRON	-	-	-	AT1G08890	9	Stem_length
Chr1	2868227	INTRON	-	-	-	AT1G08920	122	Trichome_density
Chr1	2868225	INTRON	-	-	-	AT1G08920	122	Trichome_density
Chr1	2868325	INTRON	-	-	-	AT1G08920	122	Trichome_density
Chr1	2868314	INTRON	-	-	-	AT1G08920	122	Trichome_density
Chr1	2868242	SYNONYMOUS_CODING	SILENT	taC/taT	Y146	AT1G08920	122	Trichome_density
Chr1	2868209	INTRON	-	-	-	AT1G08920	122	Trichome_density
Chr1	2868327	INTRON	-	-	-	AT1G08920	122	Trichome_density
Chr1	2868142	INTRON	-	-	-	AT1G08920	122	Trichome_density
Chr1	2868144	INTRON	-	-	-	AT1G08920	122	Trichome_density
Chr1	2868159	INTRON	-	-	-	AT1G08920	122	Trichome_density
Chr1	2868064	NON_SYNONYMOUS_CODING	MISSENSE	ttA/ttT	L118F	AT1G08920	129	Trichome_density
Chr1	2868064	NON_SYNONYMOUS_CODING	MISSENSE	ttA/ttT	L118F	AT1G08920	124	Stem_length
Chr1	2868170	INTRON	-	-	-	AT1G08920	123	Trichome_density
Chr1	2867617	INTRON	-	-	-	AT1G08920	129	Stem_length
Chr1	2868618	SYNONYMOUS_CODING	SILENT	gaG/gaA	E206	AT1G08920	9	Trichome_density
Chr1	2868900	INTRON	-	-	-	AT1G08920	131	Stem_length
Chr1	2868640	INTRON	-	-	-	AT1G08920	131	Stem_length
Chr1	2868526	INTRON	-	-	-	AT1G08920	131	Stem_length
Chr1	2868489	INTRON	-	-	-	AT1G08920	131	Stem_length
Chr1	2868535	INTRON	-	-	-	AT1G08920	131	Stem_length
Chr1	2868844	INTRON	-	-	-	AT1G08920	131	Stem_length
Chr1	2868494	INTRON	-	-	-	AT1G08920	131	Stem_length
Chr1	2868847	INTRON	-	-	-	AT1G08920	131	Stem_length
Chr1	2868915	SYNONYMOUS_CODING	SILENT	atC/atA	I246	AT1G08920	131	Stem_length
Chr1	2868891	INTRON	-	-	-	AT1G08920	131	Stem_length
Chr1	2868843	INTRON	-	-	-	AT1G08920	131	Stem_length
Chr1	2868909	SYNONYMOUS_CODING	SILENT	acC/acA	T244	AT1G08920	131	Stem_length
Chr1	2868877	INTRON	-	-	-	AT1G08920	131	Stem_length
Chr1	2868685	INTRON	-	-	-	AT1G08920	130	Stem_length
Chr1	2868520	INTRON	-	-	-	AT1G08920	143	Stem_length
Chr1	2870138	INTRON	-	-	-	AT1G08920	8	Trichome_density
Chr1	2875332	INTRON	-	-	-	AT1G08930	9	Trichome_density
Chr1	2875536	INTRON	-	-	-	AT1G08930	9	Trichome_density
Chr1	2890827	UTR_3_PRIME	-	-	-	AT1G08990	8	Trichome_density
Chr1	2895090	UTR_3_PRIME	-	-	-	AT1G09000	9	Trichome_density
Chr1	2892149	INTRON	-	-	-	AT1G09000	9	Trichome_density
Chr1	2898781	NON_SYNONYMOUS_CODING	MISSENSE	aCt/aAt	T90N	AT1G09010	9	Trichome_density
Chr1	2896965	NON_SYNONYMOUS_CODING	MISSENSE	tCt/tAt	S483Y	AT1G09010	9	Trichome_density
Chr1	2897455	SYNONYMOUS_CODING	SILENT	aaC/aaT	N346	AT1G09010	9	Trichome_density
Chr1	2896486	INTRON	-	-	-	AT1G09010	9	Trichome_density
Chr1	2904727	UTR_5_PRIME	-	-	-	AT1G09020	9	Trichome_density
Chr1	2901633	INTRON	-	-	-	AT1G09020	9	Trichome_density
Chr1	2934674	NON_SYNONYMOUS_CODING	MISSENSE	gaC/gaA	D424E	AT1G09090	153	Trichome_density
Chr1	2934998	INTRON	-	-	-	AT1G09090	89	Trichome_density
Chr1	2934998	INTRON	-	-	-	AT1G09090	84	Stem_length
Chr1	2944845	INTRON	-	-	-	AT1G09140	91	Stem_length
Chr1	2945204	SYNONYMOUS_CODING	SILENT	taC/taT	Y109	AT1G09140	91	Stem_length
Chr1	2943907	INTRON	-	-	-	AT1G09140	91	Stem_length
Chr1	2943908	INTRON	-	-	-	AT1G09140	91	Stem_length
Chr1	2944845	INTRON	-	-	-	AT1G09140	96	Trichome_density
Chr1	2943907	INTRON	-	-	-	AT1G09140	96	Trichome_density
Chr1	2943908	INTRON	-	-	-	AT1G09140	96	Trichome_density
Chr1	2945204	SYNONYMOUS_CODING	SILENT	taC/taT	Y109	AT1G09140	96	Trichome_density
Chr1	2948668	INTRON	-	-	-	AT1G09150	92	Stem_length
Chr1	2946357	UTR_5_PRIME	-	-	-	AT1G09150	91	Stem_length
Chr1	2948328	INTRON	-	-	-	AT1G09150	91	Stem_length
Chr1	2946357	UTR_5_PRIME	-	-	-	AT1G09150	96	Trichome_density
Chr1	2948328	INTRON	-	-	-	AT1G09150	96	Trichome_density
Chr1	2948668	INTRON	-	-	-	AT1G09150	97	Trichome_density
Chr1	2951763	NON_SYNONYMOUS_CODING	MISSENSE	Gtt/Ctt	V212L	AT1G09157	86	Trichome_density
Chr1	2952109	SYNONYMOUS_CODING	SILENT	tgT/tgC	C96	AT1G09157	86	Trichome_density
Chr1	2973692	INTRON	-	-	-	AT1G09210	5	Stem_length
Chr1	3003934	UTR_5_PRIME	-	-	-	AT1G09300	116	Stem_length
Chr1	3011784	NON_SYNONYMOUS_CODING	MISSENSE	Gtt/Att	V149I	AT1G09320	52	Stem_length
Chr1	3012838	UTR_3_PRIME	-	-	-	AT1G09330	52	Stem_length
Chr1	3058071	NON_SYNONYMOUS_CODING	MISSENSE	Att/Ttt	I33F	AT1G09480	97	Stem_length
Chr1	3061300	INTRON	-	-	-	AT1G09483	58	Stem_length
Chr1	3169068	NON_SYNONYMOUS_CODING	MISSENSE	Aca/Cca	T317P	AT1G09790	71	Stem_length
Chr1	3168574	SYNONYMOUS_CODING	SILENT	ctA/ctT	L453	AT1G09790	67	Stem_length
Chr1	3169703	NON_SYNONYMOUS_CODING	MISSENSE	Aat/Tat	N175Y	AT1G09790	67	Stem_length
Chr1	3168567	UTR_3_PRIME	-	-	-	AT1G09790	67	Stem_length
Chr1	3169052	NON_SYNONYMOUS_CODING	MISSENSE	aCt/aGt	T322S	AT1G09790	32	Stem_length
Chr1	3172328	INTRON	-	-	-	AT1G09794	90	Stem_length
Chr1	3172329	INTRON	-	-	-	AT1G09794	90	Stem_length
Chr1	3214906	SYNONYMOUS_CODING	SILENT	cgG/cgA	R462	AT1G09890	9	Stem_length
Chr1	3215163	SYNONYMOUS_CODING	SILENT	gcA/gcG	A438	AT1G09890	9	Stem_length
Chr1	3223583	NON_SYNONYMOUS_CODING	MISSENSE	Gag/Aag	E80K	AT1G09910	9	Stem_length
Chr1	3222193	INTRON	-	-	-	AT1G09910	9	Stem_length
Chr1	3220548	NON_SYNONYMOUS_CODING	MISSENSE	aTa/aGa	I570R	AT1G09910	9	Stem_length
Chr1	3221065	NON_SYNONYMOUS_CODING	MISSENSE	Agt/Ggt	S449G	AT1G09910	9	Stem_length
Chr1	3226982	UTR_5_PRIME	-	-	-	AT1G09920	9	Stem_length
Chr1	3232432	INTRON	-	-	-	AT1G09932	7	Stem_length
Chr1	3232099	NON_SYNONYMOUS_CODING	MISSENSE	gGa/gAa	G90E	AT1G09932	7	Stem_length
Chr1	3396134	INTRON	-	-	-	AT1G10360	123	Stem_length
Chr1	3504562	INTRON	-	-	-	AT1G10600	107	Stem_length
Chr1	3505104	NON_SYNONYMOUS_CODING	MISSENSE	Cca/Gca	P139A	AT1G10600	8	Trichome_density
Chr1	3507429	INTRON	-	-	-	AT1G10610	103	Stem_length
Chr1	3507407	INTRON	-	-	-	AT1G10610	103	Stem_length
Chr1	3516757	SYNONYMOUS_CODING	SILENT	atT/atC	I185	AT1G10640	6	Stem_length
Chr1	3517472	SYNONYMOUS_CODING	SILENT	ccT/ccG	P112	AT1G10640	6	Stem_length
Chr1	3517022	INTRON	-	-	-	AT1G10640	6	Stem_length
Chr1	3517331	INTRON	-	-	-	AT1G10640	6	Stem_length
Chr1	3516984	INTRON	-	-	-	AT1G10640	6	Stem_length
Chr1	3516573	NON_SYNONYMOUS_CODING	MISSENSE	Gct/Act	A247T	AT1G10640	6	Stem_length
Chr1	3516591	NON_SYNONYMOUS_CODING	MISSENSE	Gtc/Atc	V241I	AT1G10640	6	Stem_length
Chr1	3516595	SYNONYMOUS_CODING	SILENT	ctC/ctT	L239	AT1G10640	6	Stem_length
Chr1	3517019	INTRON	-	-	-	AT1G10640	6	Stem_length
Chr1	3516986	INTRON	-	-	-	AT1G10640	6	Stem_length
Chr1	3516459	SYNONYMOUS_CODING	SILENT	atC/atA	I255	AT1G10640	6	Stem_length
Chr1	3517301	INTRON	-	-	-	AT1G10640	6	Stem_length
Chr1	3516956	SYNONYMOUS_CODING	SILENT	gcA/gcG	A144	AT1G10640	6	Stem_length
Chr1	3517047	INTRON	-	-	-	AT1G10640	6	Stem_length
Chr1	3516545	INTRON	-	-	-	AT1G10640	6	Stem_length
Chr1	3516960	NON_SYNONYMOUS_CODING	MISSENSE	gTa/gCa	V143A	AT1G10640	6	Stem_length
Chr1	3525650	INTRON	-	-	-	AT1G10650	8	Trichome_density
Chr1	3534326	NON_SYNONYMOUS_CODING	MISSENSE	Tgg/Cgg	W272R	AT1G10660	8	Trichome_density
Chr1	3567589	INTRON	-	-	-	AT1G10730	110	Stem_length
Chr1	3575495	INTRON	-	-	-	AT1G10750	68	Stem_length
Chr1	3590234	INTRON	-	-	-	AT1G10760	138	Stem_length
Chr1	3604045	INTRON	-	-	-	AT1G10820	8	Trichome_density
Chr1	3623738	UTR_5_PRIME	-	-	-	AT1G10870	10	Trichome_density
Chr1	3618770	NON_SYNONYMOUS_CODING	MISSENSE	tTg/tCg	L437S	AT1G10870	10	Trichome_density
Chr1	3624432	NON_SYNONYMOUS_CODING	MISSENSE	Ttt/Ctt	F547L	AT1G10880	136	Trichome_density
Chr1	3626165	SYNONYMOUS_CODING	SILENT	acC/acT	T246	AT1G10880	8	Trichome_density
Chr1	3628602	INTRON	-	-	-	AT1G10890	8	Trichome_density
Chr1	3629126	NON_SYNONYMOUS_CODING	MISSENSE	Cgc/Tgc	R60C	AT1G10890	8	Trichome_density
Chr1	3644066	UTR_3_PRIME	-	-	-	AT1G10910	22	Trichome_density
Chr1	3644481	UTR_3_PRIME	-	-	-	AT1G10920	22	Trichome_density
Chr1	3646417	INTRON	-	-	-	AT1G10920	7	Trichome_density
Chr1	3656453	INTRON	-	-	-	AT1G10940	7	Trichome_density
Chr1	3660615	INTRON	-	-	-	AT1G10950	7	Trichome_density
Chr1	3660609	INTRON	-	-	-	AT1G10950	7	Trichome_density
Chr1	3674058	INTRON	-	-	-	AT1G11000	146	Stem_length
Chr1	3681967	NON_SYNONYMOUS_CODING	MISSENSE	Act/Gct	T26A	AT1G11050	134	Stem_length
Chr1	3682198	SYNONYMOUS_CODING	SILENT	Cta/Tta	L103	AT1G11050	7	Trichome_density
Chr1	3685901	INTRON	-	-	-	AT1G11060	7	Trichome_density
Chr1	3686701	INTRON	-	-	-	AT1G11060	7	Trichome_density
Chr1	3688667	SYNONYMOUS_CODING	SILENT	gaC/gaT	D790	AT1G11060	7	Trichome_density
Chr1	3687003	INTRON	-	-	-	AT1G11060	7	Trichome_density
Chr1	3693406	SYNONYMOUS_CODING	SILENT	ttC/ttT	F44	AT1G11070	10	Trichome_density
Chr1	3691312	SYNONYMOUS_CODING	SILENT	acA/acG	T538	AT1G11070	7	Trichome_density
Chr1	3691715	NON_SYNONYMOUS_CODING	MISSENSE	Gga/Aga	G428R	AT1G11070	7	Trichome_density
Chr1	3691276	SYNONYMOUS_CODING	SILENT	aaA/aaG	K550	AT1G11070	7	Trichome_density
Chr1	3690388	UTR_3_PRIME	-	-	-	AT1G11070	7	Trichome_density
Chr1	3705260	NON_SYNONYMOUS_CODING	MISSENSE	gTt/gCt	V897A	AT1G11100	86	Stem_length
Chr1	3713336	NON_SYNONYMOUS_CODING	MISSENSE	Tgg/Ggg	W41G	AT1G11112	150	Stem_length
Chr1	3736568	NON_SYNONYMOUS_CODING	MISSENSE	Gga/Aga	G459R	AT1G11160	136	Trichome_density
Chr1	3736568	NON_SYNONYMOUS_CODING	MISSENSE	Gga/Aga	G459R	AT1G11160	136	Stem_length
Chr1	3741233	INTRON	-	-	-	AT1G11170	135	Stem_length
Chr1	3741233	INTRON	-	-	-	AT1G11170	135	Trichome_density
Chr1	3759927	UTR_3_PRIME	-	-	-	AT1G11220	127	Trichome_density
Chr1	3759925	UTR_3_PRIME	-	-	-	AT1G11220	127	Trichome_density
Chr1	3759925	UTR_3_PRIME	-	-	-	AT1G11220	121	Stem_length
Chr1	3759927	UTR_3_PRIME	-	-	-	AT1G11220	121	Stem_length
Chr1	3764300	SYNONYMOUS_CODING	SILENT	ttC/ttT	F55	AT1G11230	146	Stem_length
Chr1	3766864	UTR_3_PRIME	-	-	-	AT1G11240	151	Trichome_density
Chr1	3766859	UTR_3_PRIME	-	-	-	AT1G11240	151	Trichome_density
Chr1	3766852	UTR_3_PRIME	-	-	-	AT1G11240	151	Trichome_density
Chr1	3766966	SYNONYMOUS_CODING	SILENT	aaA/aaG	K191	AT1G11240	151	Trichome_density
Chr1	3767101	NON_SYNONYMOUS_CODING	MISSENSE	aaG/aaC	K146N	AT1G11240	148	Trichome_density
Chr1	3767632	INTRON	-	-	-	AT1G11240	92	Stem_length
Chr1	3768205	NON_SYNONYMOUS_CODING	MISSENSE	gGa/gAa	G3E	AT1G11240	123	Trichome_density
Chr1	3767634	INTRON	-	-	-	AT1G11240	126	Trichome_density
Chr1	3767841	INTRON	-	-	-	AT1G11240	126	Trichome_density
Chr1	3767101	NON_SYNONYMOUS_CODING	MISSENSE	aaG/aaC	K146N	AT1G11240	142	Stem_length
Chr1	3766966	SYNONYMOUS_CODING	SILENT	aaA/aaG	K191	AT1G11240	145	Stem_length
Chr1	3766852	UTR_3_PRIME	-	-	-	AT1G11240	145	Stem_length
Chr1	3766859	UTR_3_PRIME	-	-	-	AT1G11240	145	Stem_length
Chr1	3766864	UTR_3_PRIME	-	-	-	AT1G11240	145	Stem_length
Chr1	3768031	INTRON	-	-	-	AT1G11240	119	Trichome_density
Chr1	3766766	UTR_3_PRIME	-	-	-	AT1G11240	114	Stem_length
Chr1	3766808	UTR_3_PRIME	-	-	-	AT1G11240	114	Stem_length
Chr1	3768812	NON_SYNONYMOUS_CODING	MISSENSE	aAa/aGa	K30R	AT1G11250	151	Trichome_density
Chr1	3768812	NON_SYNONYMOUS_CODING	MISSENSE	aAa/aGa	K30R	AT1G11250	145	Stem_length
Chr1	3778895	INTRON	-	-	-	AT1G11260	117	Stem_length
Chr1	3779875	SYNONYMOUS_CODING	SILENT	acG/acC	T437	AT1G11260	117	Stem_length
Chr1	3778401	INTRON	-	-	-	AT1G11260	15	Circularity
Chr1	3788365	INTRON	-	-	-	AT1G11280	28	Stem_length
Chr1	3788955	INTRON	-	-	-	AT1G11280	28	Stem_length
Chr1	3788932	INTRON	-	-	-	AT1G11280	28	Stem_length
Chr1	3788956	INTRON	-	-	-	AT1G11280	28	Stem_length
Chr1	3788652	INTRON	-	-	-	AT1G11280	27	Stem_length
Chr1	3788771	NON_SYNONYMOUS_CODING	MISSENSE	Gct/Act	A488T	AT1G11280	29	Stem_length
Chr1	3788340	INTRON	-	-	-	AT1G11280	22	Stem_length
Chr1	3788880	INTRON	-	-	-	AT1G11280	26	Stem_length
Chr1	3789044	INTRON	-	-	-	AT1G11280	26	Stem_length
Chr1	3789220	NON_SYNONYMOUS_CODING	MISSENSE	aGc/aAc	S430N	AT1G11280	26	Stem_length
Chr1	3789397	NON_SYNONYMOUS_CODING	MISSENSE	Att/Gtt	I409V	AT1G11280	20	Stem_length
Chr1	3788162	NON_SYNONYMOUS_CODING	MISSENSE	gaC/gaA	D628E	AT1G11280	20	Stem_length
Chr1	3800121	INTRON	-	-	-	AT1G11300	43	Stem_length
Chr1	3797951	SYNONYMOUS_CODING	SILENT	aaC/aaT	N891	AT1G11300	20	Stem_length
Chr1	3801527	INTRON	-	-	-	AT1G11310	21	Stem_length
Chr1	3801662	INTRON	-	-	-	AT1G11310	21	Stem_length
Chr1	3802444	INTRON	-	-	-	AT1G11310	135	Stem_length
Chr1	3807696	SYNONYMOUS_CODING	SILENT	ccG/ccT	P115	AT1G11320	20	Stem_length
Chr1	3810307	UTR_5_PRIME	-	-	-	AT1G11330	95	Stem_length
Chr1	3810756	NON_SYNONYMOUS_CODING	MISSENSE	Cca/Tca	P129S	AT1G11330	147	Stem_length
Chr1	3814506	INTRON	-	-	-	AT1G11340	95	Stem_length
Chr1	3817109	SYNONYMOUS_CODING	SILENT	tcC/tcT	S104	AT1G11340	20	Stem_length
Chr1	3816407	SYNONYMOUS_CODING	SILENT	gaC/gaT	D338	AT1G11340	95	Stem_length
Chr1	3815730	SYNONYMOUS_CODING	SILENT	ttG/ttA	L514	AT1G11340	95	Stem_length
Chr1	3815058	INTRON	-	-	-	AT1G11340	95	Stem_length
Chr1	3814192	NON_SYNONYMOUS_CODING	MISSENSE	gAa/gGa	E877G	AT1G11340	94	Stem_length
Chr1	3818431	SYNONYMOUS_CODING	SILENT	gaC/gaT	D655	AT1G11350	49	Stem_length
Chr1	3820276	NON_SYNONYMOUS_CODING	MISSENSE	agT/agA	S159R	AT1G11350	20	Stem_length
Chr1	3818333	INTRON	-	-	-	AT1G11350	95	Stem_length
Chr1	3819081	NON_SYNONYMOUS_CODING	MISSENSE	gaG/gaT	E501D	AT1G11350	95	Stem_length
Chr1	3820687	SYNONYMOUS_CODING	SILENT	acT/acG	T22	AT1G11350	95	Stem_length
Chr1	3822197	NON_SYNONYMOUS_CODING	MISSENSE	Tac/Aac	Y235N	AT1G11360	95	Stem_length
Chr1	3822600	SYNONYMOUS_CODING	SILENT	tcG/tcT	S100	AT1G11360	28	Stem_length
Chr1	3824637	NON_SYNONYMOUS_CODING	MISSENSE	aAa/aGa	K183R	AT1G11362	133	Stem_length
Chr1	3824646	NON_SYNONYMOUS_CODING	MISSENSE	cTa/cAa	L180Q	AT1G11362	133	Stem_length
Chr1	3825170	SYNONYMOUS_CODING	SILENT	gtT/gtC	V5	AT1G11362	103	Stem_length
Chr1	3825186	UTR_5_PRIME	-	-	-	AT1G11362	23	Stem_length
Chr1	3825181	NON_SYNONYMOUS_CODING	MISSENSE	Tgt/Ggt	C2G	AT1G11362	23	Stem_length
Chr1	3828117	NON_SYNONYMOUS_CODING	MISSENSE	cGa/cCa	R283P	AT1G11370	26	Stem_length
Chr1	3829539	INTRON	-	-	-	AT1G11370	80	Stem_length
Chr1	3828269	SYNONYMOUS_CODING	SILENT	gcA/gcT	A232	AT1G11370	83	Stem_length
Chr1	3829169	INTRON	-	-	-	AT1G11370	83	Stem_length
Chr1	3828389	SYNONYMOUS_CODING	SILENT	acC/acA	T192	AT1G11370	83	Stem_length
Chr1	3829591	INTRON	-	-	-	AT1G11370	83	Stem_length
Chr1	3828271	NON_SYNONYMOUS_CODING	MISSENSE	Gca/Cca	A232P	AT1G11370	83	Stem_length
Chr1	3828254	SYNONYMOUS_CODING	SILENT	tcG/tcA	S237	AT1G11370	83	Stem_length
Chr1	3829283	INTRON	-	-	-	AT1G11370	83	Stem_length
Chr1	3828268	NON_SYNONYMOUS_CODING	MISSENSE	Act/Tct	T233S	AT1G11370	83	Stem_length
Chr1	3829027	INTRON	-	-	-	AT1G11370	83	Stem_length
Chr1	3829243	INTRON	-	-	-	AT1G11370	83	Stem_length
Chr1	3828270	NON_SYNONYMOUS_CODING	MISSENSE	gCa/gTa	A232V	AT1G11370	83	Stem_length
Chr1	3828280	NON_SYNONYMOUS_CODING	MISSENSE	Gaa/Aaa	E229K	AT1G11370	83	Stem_length
Chr1	3829378	INTRON	-	-	-	AT1G11370	83	Stem_length
Chr1	3828423	NON_SYNONYMOUS_CODING	MISSENSE	aGa/aAa	R181K	AT1G11370	83	Stem_length
Chr1	3828458	SYNONYMOUS_CODING	SILENT	gaC/gaT	D169	AT1G11370	83	Stem_length
Chr1	3829170	INTRON	-	-	-	AT1G11370	83	Stem_length
Chr1	3828992	INTRON	-	-	-	AT1G11370	83	Stem_length
Chr1	3830013	SYNONYMOUS_CODING	SILENT	ttG/ttA	L112	AT1G11370	87	Stem_length
Chr1	3828509	SYNONYMOUS_CODING	SILENT	gtG/gtA	V152	AT1G11370	24	Stem_length
Chr1	3828098	STOP_LOST	MISSENSE	tgA/tgG	*289W	AT1G11370	24	Stem_length
Chr1	3830008	NON_SYNONYMOUS_CODING	MISSENSE	gGc/gTc	G114V	AT1G11370	24	Stem_length
Chr1	3828753	INTRON	-	-	-	AT1G11370	24	Stem_length
Chr1	3830009	NON_SYNONYMOUS_CODING	MISSENSE	Ggc/Tgc	G114C	AT1G11370	24	Stem_length
Chr1	3828576	NON_SYNONYMOUS_CODING	MISSENSE	gAg/gGg	E130G	AT1G11370	24	Stem_length
Chr1	3828641	INTRON	-	-	-	AT1G11370	24	Stem_length
Chr1	3830232	SYNONYMOUS_CODING	SILENT	gcA/gcG	A39	AT1G11370	24	Stem_length
Chr1	3828543	NON_SYNONYMOUS_CODING	MISSENSE	cGg/cAg	R141Q	AT1G11370	24	Stem_length
Chr1	3830010	SYNONYMOUS_CODING	SILENT	aaC/aaT	N113	AT1G11370	24	Stem_length
Chr1	3828410	SYNONYMOUS_CODING	SILENT	cgA/cgG	R185	AT1G11370	24	Stem_length
Chr1	3828637	INTRON	-	-	-	AT1G11370	24	Stem_length
Chr1	3828362	SYNONYMOUS_CODING	SILENT	gcT/gcA	A201	AT1G11370	24	Stem_length
Chr1	3828695	INTRON	-	-	-	AT1G11370	24	Stem_length
Chr1	3828673	INTRON	-	-	-	AT1G11370	24	Stem_length
Chr1	3828640	INTRON	-	-	-	AT1G11370	24	Stem_length
Chr1	3829524	INTRON	-	-	-	AT1G11370	91	Stem_length
Chr1	3828526	NON_SYNONYMOUS_CODING	MISSENSE	Gag/Aag	E147K	AT1G11370	91	Stem_length
Chr1	3828872	INTRON	-	-	-	AT1G11370	28	Stem_length
Chr1	3829580	INTRON	-	-	-	AT1G11370	25	Stem_length
Chr1	3829781	INTRON	-	-	-	AT1G11370	90	Stem_length
Chr1	3828493	NON_SYNONYMOUS_CODING	MISSENSE	Act/Gct	T158A	AT1G11370	27	Stem_length
Chr1	3828478	NON_SYNONYMOUS_CODING	MISSENSE	Att/Gtt	I163V	AT1G11370	27	Stem_length
Chr1	3828481	NON_SYNONYMOUS_CODING	MISSENSE	Atc/Gtc	I162V	AT1G11370	27	Stem_length
Chr1	3828488	NON_SYNONYMOUS_CODING	MISSENSE	gaT/gaG	D159E	AT1G11370	27	Stem_length
Chr1	3829097	INTRON	-	-	-	AT1G11370	27	Stem_length
Chr1	3829636	INTRON	-	-	-	AT1G11370	23	Stem_length
Chr1	3828099	SYNONYMOUS_STOP	SILENT	tGa/tAa	*289	AT1G11370	146	Stem_length
Chr1	3833068	INTRON	-	-	-	AT1G11380	26	Stem_length
Chr1	3832769	NON_SYNONYMOUS_CODING	MISSENSE	gaA/gaC	E25D	AT1G11380	149	Stem_length
Chr1	3832787	SYNONYMOUS_CODING	SILENT	gaG/gaA	E31	AT1G11380	149	Stem_length
Chr1	3832777	NON_SYNONYMOUS_CODING	MISSENSE	gGa/gTa	G28V	AT1G11380	149	Stem_length
Chr1	3832766	SYNONYMOUS_CODING	SILENT	gaT/gaC	D24	AT1G11380	149	Stem_length
Chr1	3833046	INTRON	-	-	-	AT1G11380	145	Stem_length
Chr1	3833053	INTRON	-	-	-	AT1G11380	145	Stem_length
Chr1	3832974	NON_SYNONYMOUS_CODING	MISSENSE	Ttt/Ctt	F94L	AT1G11380	145	Stem_length
Chr1	3833029	INTRON	-	-	-	AT1G11380	145	Stem_length
Chr1	3833059	INTRON	-	-	-	AT1G11380	145	Stem_length
Chr1	3833076	INTRON	-	-	-	AT1G11380	145	Stem_length
Chr1	3833967	UTR_3_PRIME	-	-	-	AT1G11380	118	Stem_length
Chr1	3836371	SYNONYMOUS_CODING	SILENT	ccT/ccC	P238	AT1G11390	145	Stem_length
Chr1	3838694	INTRON	-	-	-	AT1G11400	22	Stem_length
Chr1	3838164	INTRON	-	-	-	AT1G11400	22	Stem_length
Chr1	3838419	INTRON	-	-	-	AT1G11400	25	Stem_length
Chr1	3838815	SYNONYMOUS_CODING	SILENT	gcG/gcT	A13	AT1G11400	145	Stem_length
Chr1	3840178	UTR_3_PRIME	-	-	-	AT1G11400	146	Stem_length
Chr1	3842536	SYNONYMOUS_CODING	SILENT	caG/caA	Q417	AT1G11410	24	Stem_length
Chr1	3842634	INTRON	-	-	-	AT1G11410	137	Stem_length
Chr1	3844334	UTR_3_PRIME	-	-	-	AT1G11410	146	Stem_length
Chr1	3841346	NON_SYNONYMOUS_CODING	MISSENSE	Tct/Gct	S21A	AT1G11410	146	Stem_length
Chr1	3844398	UTR_3_PRIME	-	-	-	AT1G11410	146	Stem_length
Chr1	3844044	NON_SYNONYMOUS_CODING	MISSENSE	atG/atT	M766I	AT1G11410	146	Stem_length
Chr1	3846408	INTRON	-	-	-	AT1G11420	154	Trichome_density
Chr1	3844791	SYNONYMOUS_CODING	SILENT	gaC/gaT	D535	AT1G11420	24	Stem_length
Chr1	3845280	INTRON	-	-	-	AT1G11420	68	Epidermis_autofluorescence
Chr1	3846408	INTRON	-	-	-	AT1G11420	150	Stem_length
Chr1	3845280	INTRON	-	-	-	AT1G11420	67	Stem_length
Chr1	3846242	NON_SYNONYMOUS_CODING	MISSENSE	aGg/aAg	R180K	AT1G11420	146	Stem_length
Chr1	3847326	SYNONYMOUS_CODING	SILENT	ctC/ctG	L18	AT1G11430	77	Stem_length
Chr1	3847403	NON_SYNONYMOUS_CODING	MISSENSE	aAc/aGc	N44S	AT1G11430	23	Stem_length
Chr1	3849162	UTR_3_PRIME	-	-	-	AT1G11430	146	Stem_length
Chr1	3847953	INTRON	-	-	-	AT1G11430	146	Stem_length
Chr1	3849945	NON_SYNONYMOUS_CODING	MISSENSE	gaG/gaT	E176D	AT1G11440	77	Stem_length
Chr1	3850047	NON_SYNONYMOUS_CODING	MISSENSE	atA/atG	I210M	AT1G11440	150	Trichome_density
Chr1	3849875	NON_SYNONYMOUS_CODING	MISSENSE	cTt/cGt	L153R	AT1G11440	150	Trichome_density
Chr1	3849924	SYNONYMOUS_CODING	SILENT	gcT/gcA	A169	AT1G11440	150	Trichome_density
Chr1	3849446	NON_SYNONYMOUS_CODING	MISSENSE	aGt/aCt	S10T	AT1G11440	146	Stem_length
Chr1	3849924	SYNONYMOUS_CODING	SILENT	gcT/gcA	A169	AT1G11440	149	Stem_length
Chr1	3849875	NON_SYNONYMOUS_CODING	MISSENSE	cTt/cGt	L153R	AT1G11440	149	Stem_length
Chr1	3850047	NON_SYNONYMOUS_CODING	MISSENSE	atA/atG	I210M	AT1G11440	149	Stem_length
Chr1	3854957	NON_SYNONYMOUS_CODING	MISSENSE	Gtt/Att	V199I	AT1G11450	123	Trichome_density
Chr1	3853502	SYNONYMOUS_CODING	SILENT	atC/atT	I11	AT1G11450	149	Trichome_density
Chr1	3853770	SYNONYMOUS_CODING	SILENT	ccG/ccA	P21	AT1G11450	149	Trichome_density
Chr1	3854109	NON_SYNONYMOUS_CODING	MISSENSE	ttG/ttC	L35F	AT1G11450	145	Stem_length
Chr1	3855068	INTRON	-	-	-	AT1G11450	122	Trichome_density
Chr1	3855380	UTR_3_PRIME	-	-	-	AT1G11450	25	Stem_length
Chr1	3853770	SYNONYMOUS_CODING	SILENT	ccG/ccA	P21	AT1G11450	148	Stem_length
Chr1	3853502	SYNONYMOUS_CODING	SILENT	atC/atT	I11	AT1G11450	148	Stem_length
Chr1	3858135	INTRON	-	-	-	AT1G11460	148	Trichome_density
Chr1	3857221	INTRON	-	-	-	AT1G11460	148	Trichome_density
Chr1	3857561	INTRON	-	-	-	AT1G11460	148	Trichome_density
Chr1	3857334	INTRON	-	-	-	AT1G11460	148	Trichome_density
Chr1	3857560	INTRON	-	-	-	AT1G11460	129	Stem_length
Chr1	3857221	INTRON	-	-	-	AT1G11460	147	Stem_length
Chr1	3858135	INTRON	-	-	-	AT1G11460	147	Stem_length
Chr1	3857334	INTRON	-	-	-	AT1G11460	147	Stem_length
Chr1	3857561	INTRON	-	-	-	AT1G11460	147	Stem_length
Chr1	3860177	INTRON	-	-	-	AT1G11470	131	Trichome_density
Chr1	3859881	NON_SYNONYMOUS_CODING	MISSENSE	cCc/cGc	P149R	AT1G11470	129	Stem_length
Chr1	3859942	NON_SYNONYMOUS_CODING	MISSENSE	Ctc/Ttc	L129F	AT1G11470	148	Trichome_density
Chr1	3860369	INTRON	-	-	-	AT1G11470	144	Stem_length
Chr1	3859942	NON_SYNONYMOUS_CODING	MISSENSE	Ctc/Ttc	L129F	AT1G11470	147	Stem_length
Chr1	3869840	NON_SYNONYMOUS_CODING	MISSENSE	Agg/Tgg	R76W	AT1G11490	146	Trichome_density
Chr1	3869840	NON_SYNONYMOUS_CODING	MISSENSE	Agg/Tgg	R76W	AT1G11490	145	Stem_length
Chr1	3870913	SYNONYMOUS_CODING	SILENT	gcC/gcT	A27	AT1G11500	147	Trichome_density
Chr1	3870913	SYNONYMOUS_CODING	SILENT	gcC/gcT	A27	AT1G11500	146	Stem_length
Chr1	3872591	SYNONYMOUS_CODING	SILENT	gtG/gtC	V82	AT1G11510	154	Trichome_density
Chr1	3872775	NON_SYNONYMOUS_CODING	MISSENSE	gGt/gAt	G21D	AT1G11510	145	Trichome_density
Chr1	3872387	SYNONYMOUS_CODING	SILENT	gtT/gtC	V150	AT1G11510	145	Trichome_density
Chr1	3872522	SYNONYMOUS_CODING	SILENT	gcA/gcC	A105	AT1G11510	145	Trichome_density
Chr1	3872747	SYNONYMOUS_CODING	SILENT	tcG/tcT	S30	AT1G11510	145	Trichome_density
Chr1	3872387	SYNONYMOUS_CODING	SILENT	gtT/gtC	V150	AT1G11510	144	Stem_length
Chr1	3872747	SYNONYMOUS_CODING	SILENT	tcG/tcT	S30	AT1G11510	144	Stem_length
Chr1	3872522	SYNONYMOUS_CODING	SILENT	gcA/gcC	A105	AT1G11510	144	Stem_length
Chr1	3872775	NON_SYNONYMOUS_CODING	MISSENSE	gGt/gAt	G21D	AT1G11510	144	Stem_length
Chr1	3872591	SYNONYMOUS_CODING	SILENT	gtG/gtC	V82	AT1G11510	149	Stem_length
Chr1	3873074	NON_SYNONYMOUS_CODING	MISSENSE	Agc/Tgc	S16C	AT1G11520	154	Trichome_density
Chr1	3873200	NON_SYNONYMOUS_CODING	MISSENSE	Ccc/Tcc	P58S	AT1G11520	151	Trichome_density
Chr1	3873202	SYNONYMOUS_CODING	SILENT	ccC/ccT	P58	AT1G11520	145	Trichome_density
Chr1	3873444	NON_SYNONYMOUS_CODING	MISSENSE	aGa/aAa	R139K	AT1G11520	145	Trichome_density
Chr1	3873101	NON_SYNONYMOUS_CODING	MISSENSE	Ata/Cta	I25L	AT1G11520	145	Trichome_density
Chr1	3873112	SYNONYMOUS_CODING	SILENT	ctC/ctT	L28	AT1G11520	145	Trichome_density
Chr1	3873112	SYNONYMOUS_CODING	SILENT	ctC/ctT	L28	AT1G11520	144	Stem_length
Chr1	3873444	NON_SYNONYMOUS_CODING	MISSENSE	aGa/aAa	R139K	AT1G11520	144	Stem_length
Chr1	3873202	SYNONYMOUS_CODING	SILENT	ccC/ccT	P58	AT1G11520	144	Stem_length
Chr1	3873101	NON_SYNONYMOUS_CODING	MISSENSE	Ata/Cta	I25L	AT1G11520	144	Stem_length
Chr1	3873200	NON_SYNONYMOUS_CODING	MISSENSE	Ccc/Tcc	P58S	AT1G11520	150	Stem_length
Chr1	3873074	NON_SYNONYMOUS_CODING	MISSENSE	Agc/Tgc	S16C	AT1G11520	150	Stem_length
Chr1	3875038	INTRON	-	-	-	AT1G11530	149	Trichome_density
Chr1	3874991	SYNONYMOUS_CODING	SILENT	gtT/gtA	V66	AT1G11530	149	Trichome_density
Chr1	3875090	INTRON	-	-	-	AT1G11530	144	Trichome_density
Chr1	3874948	NON_SYNONYMOUS_CODING	MISSENSE	aAc/aGc	N52S	AT1G11530	144	Trichome_density
Chr1	3874753	INTRON	-	-	-	AT1G11530	144	Trichome_density
Chr1	3874562	SYNONYMOUS_CODING	SILENT	ttC/ttT	F15	AT1G11530	144	Trichome_density
Chr1	3874847	INTRON	-	-	-	AT1G11530	144	Trichome_density
Chr1	3875076	INTRON	-	-	-	AT1G11530	144	Trichome_density
Chr1	3874904	SYNONYMOUS_CODING	SILENT	atT/atA	I37	AT1G11530	144	Trichome_density
Chr1	3874477	UTR_5_PRIME	-	-	-	AT1G11530	144	Trichome_density
Chr1	3874650	INTRON	-	-	-	AT1G11530	150	Trichome_density
Chr1	3875026	INTRON	-	-	-	AT1G11530	142	Trichome_density
Chr1	3874630	INTRON	-	-	-	AT1G11530	153	Trichome_density
Chr1	3874667	INTRON	-	-	-	AT1G11530	153	Trichome_density
Chr1	3874622	INTRON	-	-	-	AT1G11530	153	Trichome_density
Chr1	3874666	INTRON	-	-	-	AT1G11530	153	Trichome_density
Chr1	3874595	SYNONYMOUS_CODING	SILENT	ccC/ccT	P26	AT1G11530	153	Trichome_density
Chr1	3874624	INTRON	-	-	-	AT1G11530	153	Trichome_density
Chr1	3874970	SYNONYMOUS_CODING	SILENT	ctA/ctC	L59	AT1G11530	147	Trichome_density
Chr1	3874477	UTR_5_PRIME	-	-	-	AT1G11530	143	Stem_length
Chr1	3874904	SYNONYMOUS_CODING	SILENT	atT/atA	I37	AT1G11530	143	Stem_length
Chr1	3875090	INTRON	-	-	-	AT1G11530	143	Stem_length
Chr1	3874562	SYNONYMOUS_CODING	SILENT	ttC/ttT	F15	AT1G11530	143	Stem_length
Chr1	3874948	NON_SYNONYMOUS_CODING	MISSENSE	aAc/aGc	N52S	AT1G11530	143	Stem_length
Chr1	3874847	INTRON	-	-	-	AT1G11530	143	Stem_length
Chr1	3874753	INTRON	-	-	-	AT1G11530	143	Stem_length
Chr1	3875076	INTRON	-	-	-	AT1G11530	143	Stem_length
Chr1	3874970	SYNONYMOUS_CODING	SILENT	ctA/ctC	L59	AT1G11530	142	Stem_length
Chr1	3874650	INTRON	-	-	-	AT1G11530	145	Stem_length
Chr1	3874991	SYNONYMOUS_CODING	SILENT	gtT/gtA	V66	AT1G11530	148	Stem_length
Chr1	3875038	INTRON	-	-	-	AT1G11530	148	Stem_length
Chr1	3875026	INTRON	-	-	-	AT1G11530	137	Stem_length
Chr1	3874667	INTRON	-	-	-	AT1G11530	148	Stem_length
Chr1	3874622	INTRON	-	-	-	AT1G11530	148	Stem_length
Chr1	3874595	SYNONYMOUS_CODING	SILENT	ccC/ccT	P26	AT1G11530	148	Stem_length
Chr1	3874666	INTRON	-	-	-	AT1G11530	148	Stem_length
Chr1	3874630	INTRON	-	-	-	AT1G11530	148	Stem_length
Chr1	3874624	INTRON	-	-	-	AT1G11530	148	Stem_length
Chr1	3875842	INTRON	-	-	-	AT1G11540	141	Trichome_density
Chr1	3875840	INTRON	-	-	-	AT1G11540	141	Trichome_density
Chr1	3875643	NON_SYNONYMOUS_CODING	MISSENSE	Atg/Gtg	M313V	AT1G11540	144	Trichome_density
Chr1	3876064	INTRON	-	-	-	AT1G11540	144	Trichome_density
Chr1	3876764	NON_SYNONYMOUS_CODING	MISSENSE	atG/atT	M70I	AT1G11540	144	Trichome_density
Chr1	3876140	SYNONYMOUS_CODING	SILENT	tcG/tcA	S210	AT1G11540	144	Trichome_density
Chr1	3876141	NON_SYNONYMOUS_CODING	MISSENSE	tCg/tTg	S210L	AT1G11540	144	Trichome_density
Chr1	3875931	SYNONYMOUS_CODING	SILENT	ggT/ggC	G248	AT1G11540	144	Trichome_density
Chr1	3875883	SYNONYMOUS_CODING	SILENT	ccA/ccC	P264	AT1G11540	144	Trichome_density
Chr1	3875650	SYNONYMOUS_CODING	SILENT	gtT/gtC	V310	AT1G11540	144	Trichome_density
Chr1	3875656	SYNONYMOUS_CODING	SILENT	tcA/tcC	S308	AT1G11540	144	Trichome_density
Chr1	3875742	NON_SYNONYMOUS_CODING	MISSENSE	Tca/Aca	S280T	AT1G11540	144	Trichome_density
Chr1	3875866	INTRON	-	-	-	AT1G11540	150	Trichome_density
Chr1	3876090	INTRON	-	-	-	AT1G11540	150	Trichome_density
Chr1	3876016	NON_SYNONYMOUS_CODING	MISSENSE	aCt/aTt	T220I	AT1G11540	150	Trichome_density
Chr1	3875874	INTRON	-	-	-	AT1G11540	150	Trichome_density
Chr1	3876016	NON_SYNONYMOUS_CODING	MISSENSE	aCt/aTt	T220I	AT1G11540	145	Stem_length
Chr1	3876090	INTRON	-	-	-	AT1G11540	145	Stem_length
Chr1	3875866	INTRON	-	-	-	AT1G11540	145	Stem_length
Chr1	3875874	INTRON	-	-	-	AT1G11540	145	Stem_length
Chr1	3876764	NON_SYNONYMOUS_CODING	MISSENSE	atG/atT	M70I	AT1G11540	143	Stem_length
Chr1	3875650	SYNONYMOUS_CODING	SILENT	gtT/gtC	V310	AT1G11540	143	Stem_length
Chr1	3876141	NON_SYNONYMOUS_CODING	MISSENSE	tCg/tTg	S210L	AT1G11540	143	Stem_length
Chr1	3875931	SYNONYMOUS_CODING	SILENT	ggT/ggC	G248	AT1G11540	143	Stem_length
Chr1	3875742	NON_SYNONYMOUS_CODING	MISSENSE	Tca/Aca	S280T	AT1G11540	143	Stem_length
Chr1	3876140	SYNONYMOUS_CODING	SILENT	tcG/tcA	S210	AT1G11540	143	Stem_length
Chr1	3875643	NON_SYNONYMOUS_CODING	MISSENSE	Atg/Gtg	M313V	AT1G11540	143	Stem_length
Chr1	3876064	INTRON	-	-	-	AT1G11540	143	Stem_length
Chr1	3875656	SYNONYMOUS_CODING	SILENT	tcA/tcC	S308	AT1G11540	143	Stem_length
Chr1	3875883	SYNONYMOUS_CODING	SILENT	ccA/ccC	P264	AT1G11540	143	Stem_length
Chr1	3875840	INTRON	-	-	-	AT1G11540	140	Stem_length
Chr1	3875842	INTRON	-	-	-	AT1G11540	140	Stem_length
Chr1	3879395	INTRON	-	-	-	AT1G11545	150	Trichome_density
Chr1	3880217	SYNONYMOUS_CODING	SILENT	Cta/Tta	L24	AT1G11545	147	Stem_length
Chr1	3879395	INTRON	-	-	-	AT1G11545	149	Stem_length
Chr1	3880293	UTR_5_PRIME	-	-	-	AT1G11545	146	Stem_length
Chr1	3882114	SYNONYMOUS_CODING	SILENT	ggC/ggT	G109	AT1G11560	142	Trichome_density
Chr1	3882114	SYNONYMOUS_CODING	SILENT	ggC/ggT	G109	AT1G11560	141	Stem_length
Chr1	3888703	UTR_5_PRIME	-	-	-	AT1G11580	79	Stem_length
Chr1	3888713	UTR_5_PRIME	-	-	-	AT1G11580	79	Stem_length
Chr1	3889323	SYNONYMOUS_CODING	SILENT	agA/agG	R198	AT1G11580	60	Stem_length
Chr1	3890719	UTR_3_PRIME	-	-	-	AT1G11580	144	Stem_length
Chr1	3890568	SYNONYMOUS_CODING	SILENT	gcC/gcT	A531	AT1G11580	149	Stem_length
Chr1	3890809	UTR_3_PRIME	-	-	-	AT1G11580	148	Stem_length
Chr1	3890700	UTR_3_PRIME	-	-	-	AT1G11580	148	Stem_length
Chr1	3893200	SYNONYMOUS_CODING	SILENT	ccC/ccT	P189	AT1G11590	108	Trichome_density
Chr1	3893530	INTRON	-	-	-	AT1G11590	143	Trichome_density
Chr1	3894207	STOP_GAINED	NONSENSE	Cag/Tag	Q388*	AT1G11590	89	Trichome_density
Chr1	3894464	SYNONYMOUS_CODING	SILENT	aaC/aaT	N473	AT1G11590	151	Trichome_density
Chr1	3894464	SYNONYMOUS_CODING	SILENT	aaC/aaT	N473	AT1G11590	146	Stem_length
Chr1	3893403	INTRON	-	-	-	AT1G11590	71	Stem_length
Chr1	3893613	SYNONYMOUS_CODING	SILENT	aaG/aaA	K225	AT1G11590	133	Trichome_density
Chr1	3894621	UTR_3_PRIME	-	-	-	AT1G11590	134	Trichome_density
Chr1	3893499	INTRON	-	-	-	AT1G11590	134	Trichome_density
Chr1	3893192	NON_SYNONYMOUS_CODING	MISSENSE	Gtg/Atg	V187M	AT1G11590	134	Trichome_density
Chr1	3893193	NON_SYNONYMOUS_CODING	MISSENSE	gTg/gCg	V187A	AT1G11590	134	Trichome_density
Chr1	3893530	INTRON	-	-	-	AT1G11590	142	Stem_length
Chr1	3893613	SYNONYMOUS_CODING	SILENT	aaG/aaA	K225	AT1G11590	132	Stem_length
Chr1	3893192	NON_SYNONYMOUS_CODING	MISSENSE	Gtg/Atg	V187M	AT1G11590	133	Stem_length
Chr1	3893499	INTRON	-	-	-	AT1G11590	133	Stem_length
Chr1	3893193	NON_SYNONYMOUS_CODING	MISSENSE	gTg/gCg	V187A	AT1G11590	133	Stem_length
Chr1	3894621	UTR_3_PRIME	-	-	-	AT1G11590	133	Stem_length
Chr1	3896125	INTRON	-	-	-	AT1G11592	149	Trichome_density
Chr1	3895561	INTRON	-	-	-	AT1G11592	152	Trichome_density
Chr1	3896102	INTRON	-	-	-	AT1G11592	145	Stem_length
Chr1	3896102	INTRON	-	-	-	AT1G11592	150	Trichome_density
Chr1	3896294	INTRON	-	-	-	AT1G11592	154	Trichome_density
Chr1	3896125	INTRON	-	-	-	AT1G11592	144	Stem_length
Chr1	3895561	INTRON	-	-	-	AT1G11592	147	Stem_length
Chr1	3896294	INTRON	-	-	-	AT1G11592	149	Stem_length
Chr1	3898065	NON_SYNONYMOUS_CODING	MISSENSE	Gac/Aac	D22N	AT1G11593	67	Stem_length
Chr1	3903779	UTR_3_PRIME	-	-	-	AT1G11600	82	Stem_length
Chr1	3903103	SYNONYMOUS_CODING	SILENT	taT/taC	Y338	AT1G11600	137	Trichome_density
Chr1	3902231	SYNONYMOUS_CODING	SILENT	Cta/Tta	L48	AT1G11600	132	Trichome_density
Chr1	3903103	SYNONYMOUS_CODING	SILENT	taT/taC	Y338	AT1G11600	136	Stem_length
Chr1	3903184	SYNONYMOUS_CODING	SILENT	atC/atT	I365	AT1G11600	139	Stem_length
Chr1	3903184	SYNONYMOUS_CODING	SILENT	atC/atT	I365	AT1G11600	140	Trichome_density
Chr1	3902231	SYNONYMOUS_CODING	SILENT	Cta/Tta	L48	AT1G11600	131	Stem_length
Chr1	3905584	UTR_5_PRIME	-	-	-	AT1G11608	152	Trichome_density
Chr1	3905614	UTR_5_PRIME	-	-	-	AT1G11608	152	Trichome_density
Chr1	3906593	UTR_3_PRIME	-	-	-	AT1G11608	136	Trichome_density
Chr1	3905614	UTR_5_PRIME	-	-	-	AT1G11608	151	Stem_length
Chr1	3905584	UTR_5_PRIME	-	-	-	AT1G11608	151	Stem_length
Chr1	3906593	UTR_3_PRIME	-	-	-	AT1G11608	135	Stem_length
Chr1	3908763	INTRON	-	-	-	AT1G11610	148	Stem_length
Chr1	3907671	NON_SYNONYMOUS_CODING	MISSENSE	aaA/aaC	K428N	AT1G11610	132	Trichome_density
Chr1	3908213	INTRON	-	-	-	AT1G11610	134	Trichome_density
Chr1	3908233	INTRON	-	-	-	AT1G11610	134	Trichome_density
Chr1	3908242	INTRON	-	-	-	AT1G11610	134	Trichome_density
Chr1	3908311	SYNONYMOUS_CODING	SILENT	gaA/gaG	E276	AT1G11610	134	Trichome_density
Chr1	3908193	INTRON	-	-	-	AT1G11610	134	Trichome_density
Chr1	3908218	INTRON	-	-	-	AT1G11610	134	Trichome_density
Chr1	3908363	NON_SYNONYMOUS_CODING	MISSENSE	gCg/gGg	A259G	AT1G11610	134	Trichome_density
Chr1	3909127	SYNONYMOUS_CODING	SILENT	cgC/cgT	R55	AT1G11610	142	Stem_length
Chr1	3908815	INTRON	-	-	-	AT1G11610	134	Stem_length
Chr1	3909064	SYNONYMOUS_CODING	SILENT	ccC/ccT	P76	AT1G11610	130	Trichome_density
Chr1	3906923	UTR_3_PRIME	-	-	-	AT1G11610	138	Trichome_density
Chr1	3908659	SYNONYMOUS_CODING	SILENT	ctA/ctG	L160	AT1G11610	132	Trichome_density
Chr1	3908404	SYNONYMOUS_CODING	SILENT	taT/taC	Y245	AT1G11610	132	Trichome_density
Chr1	3908359	SYNONYMOUS_CODING	SILENT	ggC/ggT	G260	AT1G11610	132	Trichome_density
Chr1	3908665	SYNONYMOUS_CODING	SILENT	gaG/gaA	E158	AT1G11610	132	Trichome_density
Chr1	3908218	INTRON	-	-	-	AT1G11610	133	Stem_length
Chr1	3908213	INTRON	-	-	-	AT1G11610	133	Stem_length
Chr1	3908311	SYNONYMOUS_CODING	SILENT	gaA/gaG	E276	AT1G11610	133	Stem_length
Chr1	3908242	INTRON	-	-	-	AT1G11610	133	Stem_length
Chr1	3908363	NON_SYNONYMOUS_CODING	MISSENSE	gCg/gGg	A259G	AT1G11610	133	Stem_length
Chr1	3908193	INTRON	-	-	-	AT1G11610	133	Stem_length
Chr1	3908233	INTRON	-	-	-	AT1G11610	133	Stem_length
Chr1	3908659	SYNONYMOUS_CODING	SILENT	ctA/ctG	L160	AT1G11610	131	Stem_length
Chr1	3908665	SYNONYMOUS_CODING	SILENT	gaG/gaA	E158	AT1G11610	131	Stem_length
Chr1	3908404	SYNONYMOUS_CODING	SILENT	taT/taC	Y245	AT1G11610	131	Stem_length
Chr1	3908359	SYNONYMOUS_CODING	SILENT	ggC/ggT	G260	AT1G11610	131	Stem_length
Chr1	3906923	UTR_3_PRIME	-	-	-	AT1G11610	137	Stem_length
Chr1	3907671	NON_SYNONYMOUS_CODING	MISSENSE	aaA/aaC	K428N	AT1G11610	131	Stem_length
Chr1	3909064	SYNONYMOUS_CODING	SILENT	ccC/ccT	P76	AT1G11610	129	Stem_length
Chr1	3913519	SYNONYMOUS_CODING	SILENT	acG/acT	T289	AT1G11630	67	Stem_length
Chr1	3913318	NON_SYNONYMOUS_CODING	MISSENSE	agT/agG	S356R	AT1G11630	67	Stem_length
Chr1	3917473	SYNONYMOUS_CODING	SILENT	acC/acT	T325	AT1G11650	67	Stem_length
Chr1	3915282	INTRON	-	-	-	AT1G11650	67	Stem_length
Chr1	3920952	INTRON	-	-	-	AT1G11660	70	Stem_length
Chr1	3924209	INTRON	-	-	-	AT1G11660	63	Stem_length
Chr1	3931246	SYNONYMOUS_CODING	SILENT	gcT/gcC	A79	AT1G11670	46	Stem_length
Chr1	3931276	SYNONYMOUS_CODING	SILENT	aaT/aaC	N69	AT1G11670	46	Stem_length
Chr1	3931207	SYNONYMOUS_CODING	SILENT	ctA/ctT	L92	AT1G11670	46	Stem_length
Chr1	3931282	SYNONYMOUS_CODING	SILENT	atC/atT	I67	AT1G11670	46	Stem_length
Chr1	3931363	SYNONYMOUS_CODING	SILENT	ttT/ttC	F40	AT1G11670	46	Stem_length
Chr1	3929019	INTRON	-	-	-	AT1G11670	136	Stem_length
Chr1	3930341	SYNONYMOUS_CODING	SILENT	caG/caA	Q294	AT1G11670	89	Stem_length
Chr1	3929502	INTRON	-	-	-	AT1G11670	82	Stem_length
Chr1	3931505	UTR_5_PRIME	-	-	-	AT1G11670	86	Stem_length
Chr1	3938800	INTRON	-	-	-	AT1G11680	140	Trichome_density
Chr1	3940501	SYNONYMOUS_CODING	SILENT	ccG/ccA	P461	AT1G11680	139	Trichome_density
Chr1	3940501	SYNONYMOUS_CODING	SILENT	ccG/ccA	P461	AT1G11680	138	Stem_length
Chr1	3938800	INTRON	-	-	-	AT1G11680	139	Stem_length
Chr1	3942159	NON_SYNONYMOUS_CODING	MISSENSE	Agt/Ggt	S231G	AT1G11690	139	Trichome_density
Chr1	3942120	NON_SYNONYMOUS_CODING	MISSENSE	Ggt/Cgt	G218R	AT1G11690	139	Trichome_density
Chr1	3942120	NON_SYNONYMOUS_CODING	MISSENSE	Ggt/Cgt	G218R	AT1G11690	138	Stem_length
Chr1	3942159	NON_SYNONYMOUS_CODING	MISSENSE	Agt/Ggt	S231G	AT1G11690	138	Stem_length
Chr1	3949888	NON_SYNONYMOUS_CODING	MISSENSE	Gcg/Acg	A335T	AT1G11710	144	Trichome_density
Chr1	3949888	NON_SYNONYMOUS_CODING	MISSENSE	Gcg/Acg	A335T	AT1G11710	142	Stem_length
Chr1	3951797	INTRON	-	-	-	AT1G11720	94	Stem_length
Chr1	3957757	INTRON	-	-	-	AT1G11730	147	Stem_length
Chr1	3957757	INTRON	-	-	-	AT1G11730	152	Trichome_density
Chr1	3964392	INTRON	-	-	-	AT1G11740	140	Trichome_density
Chr1	3964396	INTRON	-	-	-	AT1G11740	140	Trichome_density
Chr1	3964481	INTRON	-	-	-	AT1G11740	140	Trichome_density
Chr1	3964424	INTRON	-	-	-	AT1G11740	140	Trichome_density
Chr1	3964396	INTRON	-	-	-	AT1G11740	139	Stem_length
Chr1	3964392	INTRON	-	-	-	AT1G11740	139	Stem_length
Chr1	3964481	INTRON	-	-	-	AT1G11740	139	Stem_length
Chr1	3964424	INTRON	-	-	-	AT1G11740	139	Stem_length
Chr1	3970787	INTRON	-	-	-	AT1G11755	139	Trichome_density
Chr1	3970787	INTRON	-	-	-	AT1G11755	138	Stem_length
Chr1	3978064	INTRON	-	-	-	AT1G11780	141	Trichome_density
Chr1	3978064	INTRON	-	-	-	AT1G11780	140	Stem_length
Chr1	3980721	INTRON	-	-	-	AT1G11785	68	Stem_length
Chr1	3980198	NON_SYNONYMOUS_CODING	MISSENSE	Gtt/Att	V31I	AT1G11785	140	Trichome_density
Chr1	3980198	NON_SYNONYMOUS_CODING	MISSENSE	Gtt/Att	V31I	AT1G11785	139	Stem_length
Chr1	3990318	NON_SYNONYMOUS_CODING	MISSENSE	Ctc/Atc	L186I	AT1G11810	153	Trichome_density
Chr1	3990318	NON_SYNONYMOUS_CODING	MISSENSE	Ctc/Atc	L186I	AT1G11810	151	Stem_length
Chr1	3991222	SYNONYMOUS_CODING	SILENT	gcG/gcA	A486	AT1G11820	123	Stem_length
Chr1	3992898	NON_SYNONYMOUS_CODING	MISSENSE	Gct/Act	A67T	AT1G11820	143	Stem_length
Chr1	3992968	SYNONYMOUS_CODING	SILENT	ttC/ttT	F43	AT1G11820	145	Stem_length
Chr1	4001520	INTRON	-	-	-	AT1G11860	148	Stem_length
Chr1	4001519	INTRON	-	-	-	AT1G11860	148	Stem_length
Chr1	4042507	INTRON	-	-	-	AT1G11960	101	Stem_length
Chr1	4053677	SYNONYMOUS_CODING	SILENT	ccG/ccA	P17	AT1G12000	117	Stem_length
Chr1	4128159	UTR_3_PRIME	-	-	-	AT1G12160	84	Trichome_density
Chr1	4128721	SYNONYMOUS_CODING	SILENT	ctT/ctC	L327	AT1G12170	120	Trichome_density
Chr1	4128849	NON_SYNONYMOUS_CODING	MISSENSE	Cct/Act	P285T	AT1G12170	99	Trichome_density
Chr1	4129220	NON_SYNONYMOUS_CODING	MISSENSE	cGa/cAa	R161Q	AT1G12170	122	Stem_length
Chr1	4129220	NON_SYNONYMOUS_CODING	MISSENSE	cGa/cAa	R161Q	AT1G12170	123	Trichome_density
Chr1	4128854	NON_SYNONYMOUS_CODING	MISSENSE	gGg/gTg	G283V	AT1G12170	128	Trichome_density
Chr1	4128764	NON_SYNONYMOUS_CODING	MISSENSE	cAa/cGa	Q313R	AT1G12170	115	Trichome_density
Chr1	4130579	INTRON	-	-	-	AT1G12180	131	Stem_length
Chr1	4130567	INTRON	-	-	-	AT1G12180	131	Stem_length
Chr1	4130592	INTRON	-	-	-	AT1G12180	131	Stem_length
Chr1	4130619	NON_SYNONYMOUS_CODING	MISSENSE	gAg/gTg	E21V	AT1G12180	131	Stem_length
Chr1	4130800	SYNONYMOUS_CODING	SILENT	cgC/cgT	R81	AT1G12180	127	Stem_length
Chr1	4130782	SYNONYMOUS_CODING	SILENT	aaC/aaT	N75	AT1G12180	127	Stem_length
Chr1	4130579	INTRON	-	-	-	AT1G12180	132	Trichome_density
Chr1	4130619	NON_SYNONYMOUS_CODING	MISSENSE	gAg/gTg	E21V	AT1G12180	132	Trichome_density
Chr1	4130567	INTRON	-	-	-	AT1G12180	132	Trichome_density
Chr1	4130592	INTRON	-	-	-	AT1G12180	132	Trichome_density
Chr1	4142600	SYNONYMOUS_CODING	SILENT	ttG/ttA	L551	AT1G12210	56	Stem_length
Chr1	4147347	SYNONYMOUS_CODING	SILENT	aaG/aaA	K779	AT1G12220	5	Stem_length
Chr1	4155241	SYNONYMOUS_CODING	SILENT	taC/taT	Y188	AT1G12240	100	Trichome_density
Chr1	4155175	SYNONYMOUS_CODING	SILENT	caC/caT	H166	AT1G12240	100	Trichome_density
Chr1	4155130	SYNONYMOUS_CODING	SILENT	caA/caG	Q151	AT1G12240	100	Trichome_density
Chr1	4155086	INTRON	-	-	-	AT1G12240	100	Trichome_density
Chr1	4155650	INTRON	-	-	-	AT1G12240	100	Trichome_density
Chr1	4155094	SYNONYMOUS_CODING	SILENT	ccA/ccT	P139	AT1G12240	100	Trichome_density
Chr1	4155160	SYNONYMOUS_CODING	SILENT	gaC/gaT	D161	AT1G12240	100	Trichome_density
Chr1	4155199	SYNONYMOUS_CODING	SILENT	caT/caC	H174	AT1G12240	100	Trichome_density
Chr1	4155082	INTRON	-	-	-	AT1G12240	100	Trichome_density
Chr1	4155071	INTRON	-	-	-	AT1G12240	100	Trichome_density
Chr1	4155322	SYNONYMOUS_CODING	SILENT	gaC/gaT	D215	AT1G12240	100	Trichome_density
Chr1	4155734	INTRON	-	-	-	AT1G12240	101	Trichome_density
Chr1	4156635	SYNONYMOUS_CODING	SILENT	atC/atA	I449	AT1G12240	101	Trichome_density
Chr1	4155365	INTRON	-	-	-	AT1G12240	101	Trichome_density
Chr1	4155821	INTRON	-	-	-	AT1G12240	101	Trichome_density
Chr1	4155277	SYNONYMOUS_CODING	SILENT	ttT/ttC	F200	AT1G12240	101	Trichome_density
Chr1	4155803	INTRON	-	-	-	AT1G12240	101	Trichome_density
Chr1	4155971	SYNONYMOUS_CODING	SILENT	gcA/gcG	A263	AT1G12240	101	Trichome_density
Chr1	4155701	INTRON	-	-	-	AT1G12240	101	Trichome_density
Chr1	4155686	INTRON	-	-	-	AT1G12240	101	Trichome_density
Chr1	4155401	INTRON	-	-	-	AT1G12240	101	Trichome_density
Chr1	4156052	SYNONYMOUS_CODING	SILENT	acA/acG	T290	AT1G12240	101	Trichome_density
Chr1	4155362	INTRON	-	-	-	AT1G12240	101	Trichome_density
Chr1	4156312	NON_SYNONYMOUS_CODING	MISSENSE	aCt/aGt	T377S	AT1G12240	102	Trichome_density
Chr1	4156226	SYNONYMOUS_CODING	SILENT	acG/acC	T348	AT1G12240	102	Trichome_density
Chr1	4165357	INTRON	-	-	-	AT1G12260	66	Trichome_density
Chr1	4162937	UTR_3_PRIME	-	-	-	AT1G12260	47	Stem_length
Chr1	4165148	INTRON	-	-	-	AT1G12260	121	Trichome_density
Chr1	4173445	INTRON	-	-	-	AT1G12270	113	Stem_length
Chr1	4174578	UTR_3_PRIME	-	-	-	AT1G12270	149	Stem_length
Chr1	4174578	UTR_3_PRIME	-	-	-	AT1G12270	150	Trichome_density
Chr1	4175740	NON_SYNONYMOUS_CODING	MISSENSE	cAa/cTa	Q607L	AT1G12280	12	Trichome_density
Chr1	4181341	INTRON	-	-	-	AT1G12290	149	Stem_length
Chr1	4180973	NON_SYNONYMOUS_CODING	MISSENSE	aGa/aAa	R50K	AT1G12290	149	Stem_length
Chr1	4180132	SYNONYMOUS_CODING	SILENT	cgT/cgG	R330	AT1G12290	13	Trichome_density
Chr1	4181920	UTR_5_PRIME	-	-	-	AT1G12290	79	Stem_length
Chr1	4180973	NON_SYNONYMOUS_CODING	MISSENSE	aGa/aAa	R50K	AT1G12290	150	Trichome_density
Chr1	4181341	INTRON	-	-	-	AT1G12290	150	Trichome_density
Chr1	4179295	SYNONYMOUS_CODING	SILENT	atA/atT	I609	AT1G12290	12	Trichome_density
Chr1	4186073	NON_SYNONYMOUS_CODING	MISSENSE	Gtg/Atg	V2M	AT1G12300	5	Stem_length
Chr1	4200277	SYNONYMOUS_CODING	SILENT	aaT/aaC	N227	AT1G12350	78	Stem_length
Chr1	4205838	INTRON	-	-	-	AT1G12360	78	Stem_length
Chr1	4221940	UTR_5_PRIME	-	-	-	AT1G12400	44	Stem_length
Chr1	4237818	INTRON	-	-	-	AT1G12430	138	Stem_length
Chr1	4235349	INTRON	-	-	-	AT1G12430	137	Stem_length
Chr1	4238109	NON_SYNONYMOUS_CODING	MISSENSE	gaG/gaC	E96D	AT1G12430	139	Stem_length
Chr1	4238109	NON_SYNONYMOUS_CODING	MISSENSE	gaG/gaC	E96D	AT1G12430	140	Trichome_density
Chr1	4237818	INTRON	-	-	-	AT1G12430	139	Trichome_density
Chr1	4235349	INTRON	-	-	-	AT1G12430	138	Trichome_density
Chr1	4237076	INTRON	-	-	-	AT1G12430	5	Stem_length
Chr1	4237677	SYNONYMOUS_CODING	SILENT	gtC/gtT	V180	AT1G12430	5	Stem_length
Chr1	4238100	SYNONYMOUS_CODING	SILENT	ccA/ccT	P99	AT1G12430	5	Stem_length
Chr1	4252920	INTRON	-	-	-	AT1G12470	56	Stem_length
Chr1	4252773	INTRON	-	-	-	AT1G12470	56	Stem_length
Chr1	4252102	INTRON	-	-	-	AT1G12470	56	Stem_length
Chr1	4256985	INTRON	-	-	-	AT1G12470	41	Stem_length
Chr1	4257766	SYNONYMOUS_CODING	SILENT	gcG/gcA	A444	AT1G12480	56	Stem_length
Chr1	4258292	NON_SYNONYMOUS_CODING	MISSENSE	Gcc/Acc	A295T	AT1G12480	56	Stem_length
Chr1	4261205	NON_SYNONYMOUS_CODING	MISSENSE	cCt/cGt	P132R	AT1G12490	53	Stem_length
Chr1	4263816	NON_SYNONYMOUS_CODING	MISSENSE	gCg/gTg	A271V	AT1G12500	54	Stem_length
Chr1	4264064	INTRON	-	-	-	AT1G12500	145	Stem_length
Chr1	4264064	INTRON	-	-	-	AT1G12500	146	Trichome_density
Chr1	4267127	UTR_3_PRIME	-	-	-	AT1G12520	153	Trichome_density
Chr1	4267421	NON_SYNONYMOUS_CODING	MISSENSE	gaT/gaG	D137E	AT1G12520	153	Trichome_density
Chr1	4267291	NON_SYNONYMOUS_CODING	MISSENSE	Gcc/Acc	A181T	AT1G12520	153	Trichome_density
Chr1	4267254	UTR_3_PRIME	-	-	-	AT1G12520	153	Trichome_density
Chr1	4267151	UTR_3_PRIME	-	-	-	AT1G12520	153	Trichome_density
Chr1	4267234	UTR_3_PRIME	-	-	-	AT1G12520	153	Trichome_density
Chr1	4267370	SYNONYMOUS_CODING	SILENT	gcA/gcT	A154	AT1G12520	153	Trichome_density
Chr1	4267163	UTR_3_PRIME	-	-	-	AT1G12520	153	Trichome_density
Chr1	4267460	SYNONYMOUS_CODING	SILENT	gcA/gcG	A124	AT1G12520	153	Trichome_density
Chr1	4267253	UTR_3_PRIME	-	-	-	AT1G12520	153	Trichome_density
Chr1	4267155	UTR_3_PRIME	-	-	-	AT1G12520	153	Trichome_density
Chr1	4267200	UTR_3_PRIME	-	-	-	AT1G12520	153	Trichome_density
Chr1	4267448	SYNONYMOUS_CODING	SILENT	ggG/ggA	G128	AT1G12520	153	Trichome_density
Chr1	4267367	SYNONYMOUS_CODING	SILENT	ggG/ggA	G155	AT1G12520	153	Trichome_density
Chr1	4267216	UTR_3_PRIME	-	-	-	AT1G12520	153	Trichome_density
Chr1	4267214	UTR_3_PRIME	-	-	-	AT1G12520	149	Trichome_density
Chr1	4267858	INTRON	-	-	-	AT1G12520	152	Trichome_density
Chr1	4267566	INTRON	-	-	-	AT1G12520	152	Trichome_density
Chr1	4267553	INTRON	-	-	-	AT1G12520	152	Trichome_density
Chr1	4268902	UTR_5_PRIME	-	-	-	AT1G12520	152	Trichome_density
Chr1	4267601	INTRON	-	-	-	AT1G12520	152	Trichome_density
Chr1	4267602	INTRON	-	-	-	AT1G12520	152	Trichome_density
Chr1	4268261	SYNONYMOUS_CODING	SILENT	gaG/gaA	E118	AT1G12520	152	Trichome_density
Chr1	4268246	SYNONYMOUS_CODING	SILENT	aaT/aaC	N123	AT1G12520	152	Trichome_density
Chr1	4268233	NON_SYNONYMOUS_CODING	MISSENSE	Ata/Gta	I128V	AT1G12520	152	Trichome_density
Chr1	4267719	SYNONYMOUS_CODING	SILENT	ccC/ccT	P107	AT1G12520	152	Trichome_density
Chr1	4268585	INTRON	-	-	-	AT1G12520	148	Trichome_density
Chr1	4268703	SYNONYMOUS_CODING	SILENT	ccG/ccC	P66	AT1G12520	148	Trichome_density
Chr1	4268635	INTRON	-	-	-	AT1G12520	148	Trichome_density
Chr1	4268467	INTRON	-	-	-	AT1G12520	148	Trichome_density
Chr1	4268612	INTRON	-	-	-	AT1G12520	148	Trichome_density
Chr1	4268492	INTRON	-	-	-	AT1G12520	148	Trichome_density
Chr1	4268293	INTRON	-	-	-	AT1G12520	148	Trichome_density
Chr1	4268907	UTR_5_PRIME	-	-	-	AT1G12520	148	Trichome_density
Chr1	4268504	INTRON	-	-	-	AT1G12520	148	Trichome_density
Chr1	4268627	INTRON	-	-	-	AT1G12520	148	Trichome_density
Chr1	4268586	INTRON	-	-	-	AT1G12520	148	Trichome_density
Chr1	4268645	INTRON	-	-	-	AT1G12520	148	Trichome_density
Chr1	4268469	INTRON	-	-	-	AT1G12520	148	Trichome_density
Chr1	4268276	SYNONYMOUS_CODING	SILENT	ggT/ggG	G113	AT1G12520	148	Trichome_density
Chr1	4268308	INTRON	-	-	-	AT1G12520	148	Trichome_density
Chr1	4268611	INTRON	-	-	-	AT1G12520	148	Trichome_density
Chr1	4268699	NON_SYNONYMOUS_CODING	MISSENSE	Gcg/Acg	A68T	AT1G12520	148	Trichome_density
Chr1	4268634	INTRON	-	-	-	AT1G12520	148	Trichome_density
Chr1	4267561	INTRON	-	-	-	AT1G12520	148	Trichome_density
Chr1	4267888	INTRON	-	-	-	AT1G12520	148	Trichome_density
Chr1	4268697	SYNONYMOUS_CODING	SILENT	gcG/gcA	A68	AT1G12520	148	Trichome_density
Chr1	4268545	NON_SYNONYMOUS_CODING	MISSENSE	gCc/gTc	A83V	AT1G12520	148	Trichome_density
Chr1	4267214	UTR_3_PRIME	-	-	-	AT1G12520	148	Stem_length
Chr1	4268917	UTR_5_PRIME	-	-	-	AT1G12520	151	Trichome_density
Chr1	4268917	UTR_5_PRIME	-	-	-	AT1G12520	150	Stem_length
Chr1	4268276	SYNONYMOUS_CODING	SILENT	ggT/ggG	G113	AT1G12520	147	Stem_length
Chr1	4268293	INTRON	-	-	-	AT1G12520	147	Stem_length
Chr1	4268634	INTRON	-	-	-	AT1G12520	147	Stem_length
Chr1	4268545	NON_SYNONYMOUS_CODING	MISSENSE	gCc/gTc	A83V	AT1G12520	147	Stem_length
Chr1	4268492	INTRON	-	-	-	AT1G12520	147	Stem_length
Chr1	4268645	INTRON	-	-	-	AT1G12520	147	Stem_length
Chr1	4268697	SYNONYMOUS_CODING	SILENT	gcG/gcA	A68	AT1G12520	147	Stem_length
Chr1	4268504	INTRON	-	-	-	AT1G12520	147	Stem_length
Chr1	4268469	INTRON	-	-	-	AT1G12520	147	Stem_length
Chr1	4268699	NON_SYNONYMOUS_CODING	MISSENSE	Gcg/Acg	A68T	AT1G12520	147	Stem_length
Chr1	4268585	INTRON	-	-	-	AT1G12520	147	Stem_length
Chr1	4267561	INTRON	-	-	-	AT1G12520	147	Stem_length
Chr1	4268586	INTRON	-	-	-	AT1G12520	147	Stem_length
Chr1	4268467	INTRON	-	-	-	AT1G12520	147	Stem_length
Chr1	4268703	SYNONYMOUS_CODING	SILENT	ccG/ccC	P66	AT1G12520	147	Stem_length
Chr1	4267888	INTRON	-	-	-	AT1G12520	147	Stem_length
Chr1	4268612	INTRON	-	-	-	AT1G12520	147	Stem_length
Chr1	4268907	UTR_5_PRIME	-	-	-	AT1G12520	147	Stem_length
Chr1	4268635	INTRON	-	-	-	AT1G12520	147	Stem_length
Chr1	4268611	INTRON	-	-	-	AT1G12520	147	Stem_length
Chr1	4268308	INTRON	-	-	-	AT1G12520	147	Stem_length
Chr1	4268627	INTRON	-	-	-	AT1G12520	147	Stem_length
Chr1	4267253	UTR_3_PRIME	-	-	-	AT1G12520	151	Stem_length
Chr1	4267448	SYNONYMOUS_CODING	SILENT	ggG/ggA	G128	AT1G12520	151	Stem_length
Chr1	4267460	SYNONYMOUS_CODING	SILENT	gcA/gcG	A124	AT1G12520	151	Stem_length
Chr1	4267421	NON_SYNONYMOUS_CODING	MISSENSE	gaT/gaG	D137E	AT1G12520	151	Stem_length
Chr1	4267127	UTR_3_PRIME	-	-	-	AT1G12520	151	Stem_length
Chr1	4267234	UTR_3_PRIME	-	-	-	AT1G12520	151	Stem_length
Chr1	4267291	NON_SYNONYMOUS_CODING	MISSENSE	Gcc/Acc	A181T	AT1G12520	151	Stem_length
Chr1	4267216	UTR_3_PRIME	-	-	-	AT1G12520	151	Stem_length
Chr1	4267200	UTR_3_PRIME	-	-	-	AT1G12520	151	Stem_length
Chr1	4267155	UTR_3_PRIME	-	-	-	AT1G12520	151	Stem_length
Chr1	4267254	UTR_3_PRIME	-	-	-	AT1G12520	151	Stem_length
Chr1	4267163	UTR_3_PRIME	-	-	-	AT1G12520	151	Stem_length
Chr1	4267151	UTR_3_PRIME	-	-	-	AT1G12520	151	Stem_length
Chr1	4267367	SYNONYMOUS_CODING	SILENT	ggG/ggA	G155	AT1G12520	151	Stem_length
Chr1	4267370	SYNONYMOUS_CODING	SILENT	gcA/gcT	A154	AT1G12520	151	Stem_length
Chr1	4267553	INTRON	-	-	-	AT1G12520	151	Stem_length
Chr1	4268233	NON_SYNONYMOUS_CODING	MISSENSE	Ata/Gta	I128V	AT1G12520	151	Stem_length
Chr1	4267602	INTRON	-	-	-	AT1G12520	151	Stem_length
Chr1	4267601	INTRON	-	-	-	AT1G12520	151	Stem_length
Chr1	4268261	SYNONYMOUS_CODING	SILENT	gaG/gaA	E118	AT1G12520	151	Stem_length
Chr1	4268902	UTR_5_PRIME	-	-	-	AT1G12520	151	Stem_length
Chr1	4268246	SYNONYMOUS_CODING	SILENT	aaT/aaC	N123	AT1G12520	151	Stem_length
Chr1	4267719	SYNONYMOUS_CODING	SILENT	ccC/ccT	P107	AT1G12520	151	Stem_length
Chr1	4267566	INTRON	-	-	-	AT1G12520	151	Stem_length
Chr1	4267858	INTRON	-	-	-	AT1G12520	151	Stem_length
Chr1	4269204	NON_SYNONYMOUS_CODING	MISSENSE	tGt/tAt	C167Y	AT1G12530	146	Stem_length
Chr1	4269523	INTRON	-	-	-	AT1G12530	146	Stem_length
Chr1	4269131	SYNONYMOUS_CODING	SILENT	ggC/ggT	G191	AT1G12530	146	Stem_length
Chr1	4269237	NON_SYNONYMOUS_CODING	MISSENSE	aAa/aTa	K156I	AT1G12530	146	Stem_length
Chr1	4269540	INTRON	-	-	-	AT1G12530	146	Stem_length
Chr1	4269189	NON_SYNONYMOUS_CODING	MISSENSE	cAa/cCa	Q172P	AT1G12530	146	Stem_length
Chr1	4269674	SYNONYMOUS_CODING	SILENT	aaT/aaC	N42	AT1G12530	146	Stem_length
Chr1	4269119	UTR_3_PRIME	-	-	-	AT1G12530	146	Stem_length
Chr1	4269094	UTR_3_PRIME	-	-	-	AT1G12530	146	Stem_length
Chr1	4269169	NON_SYNONYMOUS_CODING	MISSENSE	Tat/Aat	Y179N	AT1G12530	146	Stem_length
Chr1	4269084	UTR_3_PRIME	-	-	-	AT1G12530	146	Stem_length
Chr1	4269557	INTRON	-	-	-	AT1G12530	146	Stem_length
Chr1	4269238	NON_SYNONYMOUS_CODING	MISSENSE	Aaa/Caa	K156Q	AT1G12530	146	Stem_length
Chr1	4269684	NON_SYNONYMOUS_CODING	MISSENSE	gAt/gCt	D39A	AT1G12530	146	Stem_length
Chr1	4269353	SYNONYMOUS_CODING	SILENT	ggC/ggT	G117	AT1G12530	146	Stem_length
Chr1	4269165	NON_SYNONYMOUS_CODING	MISSENSE	aAt/aGt	N180S	AT1G12530	146	Stem_length
Chr1	4269677	SYNONYMOUS_CODING	SILENT	cgG/cgA	R41	AT1G12530	146	Stem_length
Chr1	4269859	INTRON	-	-	-	AT1G12530	146	Stem_length
Chr1	4269584	SYNONYMOUS_CODING	SILENT	ttC/ttT	F72	AT1G12530	146	Stem_length
Chr1	4269082	UTR_3_PRIME	-	-	-	AT1G12530	146	Stem_length
Chr1	4269701	INTRON	-	-	-	AT1G12530	146	Stem_length
Chr1	4269446	SYNONYMOUS_CODING	SILENT	ggT/ggG	G86	AT1G12530	146	Stem_length
Chr1	4269209	SYNONYMOUS_CODING	SILENT	gaG/gaA	E165	AT1G12530	146	Stem_length
Chr1	4269701	INTRON	-	-	-	AT1G12530	147	Trichome_density
Chr1	4269189	NON_SYNONYMOUS_CODING	MISSENSE	cAa/cCa	Q172P	AT1G12530	147	Trichome_density
Chr1	4269523	INTRON	-	-	-	AT1G12530	147	Trichome_density
Chr1	4269557	INTRON	-	-	-	AT1G12530	147	Trichome_density
Chr1	4269238	NON_SYNONYMOUS_CODING	MISSENSE	Aaa/Caa	K156Q	AT1G12530	147	Trichome_density
Chr1	4269169	NON_SYNONYMOUS_CODING	MISSENSE	Tat/Aat	Y179N	AT1G12530	147	Trichome_density
Chr1	4269237	NON_SYNONYMOUS_CODING	MISSENSE	aAa/aTa	K156I	AT1G12530	147	Trichome_density
Chr1	4269584	SYNONYMOUS_CODING	SILENT	ttC/ttT	F72	AT1G12530	147	Trichome_density
Chr1	4269082	UTR_3_PRIME	-	-	-	AT1G12530	147	Trichome_density
Chr1	4269084	UTR_3_PRIME	-	-	-	AT1G12530	147	Trichome_density
Chr1	4269209	SYNONYMOUS_CODING	SILENT	gaG/gaA	E165	AT1G12530	147	Trichome_density
Chr1	4269131	SYNONYMOUS_CODING	SILENT	ggC/ggT	G191	AT1G12530	147	Trichome_density
Chr1	4269094	UTR_3_PRIME	-	-	-	AT1G12530	147	Trichome_density
Chr1	4269859	INTRON	-	-	-	AT1G12530	147	Trichome_density
Chr1	4269446	SYNONYMOUS_CODING	SILENT	ggT/ggG	G86	AT1G12530	147	Trichome_density
Chr1	4269204	NON_SYNONYMOUS_CODING	MISSENSE	tGt/tAt	C167Y	AT1G12530	147	Trichome_density
Chr1	4269353	SYNONYMOUS_CODING	SILENT	ggC/ggT	G117	AT1G12530	147	Trichome_density
Chr1	4269540	INTRON	-	-	-	AT1G12530	147	Trichome_density
Chr1	4269684	NON_SYNONYMOUS_CODING	MISSENSE	gAt/gCt	D39A	AT1G12530	147	Trichome_density
Chr1	4269119	UTR_3_PRIME	-	-	-	AT1G12530	147	Trichome_density
Chr1	4269165	NON_SYNONYMOUS_CODING	MISSENSE	aAt/aGt	N180S	AT1G12530	147	Trichome_density
Chr1	4269677	SYNONYMOUS_CODING	SILENT	cgG/cgA	R41	AT1G12530	147	Trichome_density
Chr1	4269674	SYNONYMOUS_CODING	SILENT	aaT/aaC	N42	AT1G12530	147	Trichome_density
Chr1	4269000	UTR_3_PRIME	-	-	-	AT1G12530	150	Trichome_density
Chr1	4269000	UTR_3_PRIME	-	-	-	AT1G12530	149	Stem_length
Chr1	4275011	SYNONYMOUS_CODING	SILENT	agC/agT	S121	AT1G12550	98	Stem_length
Chr1	4275101	INTRON	-	-	-	AT1G12550	98	Stem_length
Chr1	4275051	NON_SYNONYMOUS_CODING	MISSENSE	Tct/Gct	S135A	AT1G12550	98	Stem_length
Chr1	4275206	INTRON	-	-	-	AT1G12550	149	Stem_length
Chr1	4275933	UTR_3_PRIME	-	-	-	AT1G12550	149	Stem_length
Chr1	4277191	NON_SYNONYMOUS_CODING	MISSENSE	gCt/gAt	A124D	AT1G12560	122	Stem_length
Chr1	4277191	NON_SYNONYMOUS_CODING	MISSENSE	gCt/gAt	A124D	AT1G12560	126	Trichome_density
Chr1	4280447	NON_SYNONYMOUS_CODING	MISSENSE	gAc/gGc	D77G	AT1G12570	91	Trichome_density
Chr1	4280452	SYNONYMOUS_CODING	SILENT	cgC/cgT	R75	AT1G12570	91	Trichome_density
Chr1	4280445	NON_SYNONYMOUS_CODING	MISSENSE	Tca/Gca	S78A	AT1G12570	91	Trichome_density
Chr1	4280264	NON_SYNONYMOUS_CODING	MISSENSE	aAa/aGa	K138R	AT1G12570	145	Stem_length
Chr1	4279720	NON_SYNONYMOUS_CODING	MISSENSE	aaT/aaA	N187K	AT1G12570	150	Stem_length
Chr1	4278010	UTR_3_PRIME	-	-	-	AT1G12570	145	Stem_length
Chr1	4283874	SYNONYMOUS_CODING	SILENT	ctG/ctC	L80	AT1G12580	149	Stem_length
Chr1	4295823	NON_SYNONYMOUS_CODING	MISSENSE	aTc/aCc	I309T	AT1G12620	57	Stem_length
Chr1	4297007	UTR_5_PRIME	-	-	-	AT1G12620	119	Trichome_density
Chr1	4297008	UTR_5_PRIME	-	-	-	AT1G12620	125	Trichome_density
Chr1	4295978	SYNONYMOUS_CODING	SILENT	ctG/ctT	L257	AT1G12620	125	Trichome_density
Chr1	4297018	UTR_5_PRIME	-	-	-	AT1G12620	5	Stem_length
Chr1	4294651	UTR_3_PRIME	-	-	-	AT1G12620	5	Stem_length
Chr1	4299158	NON_SYNONYMOUS_CODING	MISSENSE	Gca/Cca	A88P	AT1G12630	144	Trichome_density
Chr1	4299352	NON_SYNONYMOUS_CODING	MISSENSE	aaT/aaA	N152K	AT1G12630	144	Trichome_density
Chr1	4298945	NON_SYNONYMOUS_CODING	MISSENSE	Ccg/Acg	P17T	AT1G12630	118	Trichome_density
Chr1	4305382	SYNONYMOUS_CODING	SILENT	taT/taC	Y95	AT1G12640	6	Trichome_density
Chr1	4303611	NON_SYNONYMOUS_CODING	MISSENSE	aGa/aAa	R455K	AT1G12640	111	Stem_length
Chr1	4307314	NON_SYNONYMOUS_CODING	MISSENSE	aGg/aAg	R195K	AT1G12650	10	Trichome_autofluorescence
Chr1	4306871	INTRON	-	-	-	AT1G12650	6	Trichome_density
Chr1	4307008	INTRON	-	-	-	AT1G12650	6	Trichome_density
Chr1	4307356	INTRON	-	-	-	AT1G12650	6	Trichome_density
Chr1	4307760	UTR_3_PRIME	-	-	-	AT1G12650	6	Trichome_density
Chr1	4306979	INTRON	-	-	-	AT1G12650	6	Trichome_density
Chr1	4307309	SYNONYMOUS_CODING	SILENT	ggA/ggG	G193	AT1G12650	6	Trichome_density
Chr1	4307554	INTRON	-	-	-	AT1G12650	6	Trichome_density
Chr1	4307795	INTRON	-	-	-	AT1G12650	6	Trichome_density
Chr1	4307806	INTRON	-	-	-	AT1G12650	6	Trichome_density
Chr1	4307190	INTRON	-	-	-	AT1G12650	6	Trichome_density
Chr1	4307622	SYNONYMOUS_CODING	SILENT	aaG/aaA	K232	AT1G12650	6	Trichome_density
Chr1	4305960	UTR_5_PRIME	-	-	-	AT1G12650	6	Trichome_density
Chr1	4307158	INTRON	-	-	-	AT1G12650	6	Trichome_density
Chr1	4306686	INTRON	-	-	-	AT1G12650	6	Trichome_density
Chr1	4307228	SYNONYMOUS_CODING	SILENT	aaG/aaA	K166	AT1G12650	6	Trichome_density
Chr1	4307188	INTRON	-	-	-	AT1G12650	6	Trichome_density
Chr1	4306824	INTRON	-	-	-	AT1G12650	6	Trichome_density
Chr1	4307152	INTRON	-	-	-	AT1G12650	6	Trichome_density
Chr1	4307799	INTRON	-	-	-	AT1G12650	6	Trichome_density
Chr1	4306845	INTRON	-	-	-	AT1G12650	6	Trichome_density
Chr1	4306902	INTRON	-	-	-	AT1G12650	6	Trichome_density
Chr1	4307314	NON_SYNONYMOUS_CODING	MISSENSE	aGg/aAg	R195K	AT1G12650	10	Trichome_density
Chr1	4312725	INTRON	-	-	-	AT1G12665	7	Stem_length
Chr1	4312541	SYNONYMOUS_CODING	SILENT	ccA/ccG	P48	AT1G12665	7	Stem_length
Chr1	4312895	UTR_3_PRIME	-	-	-	AT1G12665	7	Stem_length
Chr1	4312827	UTR_3_PRIME	-	-	-	AT1G12665	7	Stem_length
Chr1	4312824	UTR_3_PRIME	-	-	-	AT1G12665	7	Stem_length
Chr1	4312823	UTR_3_PRIME	-	-	-	AT1G12665	7	Stem_length
Chr1	4312463	NON_SYNONYMOUS_CODING	MISSENSE	caA/caT	Q22H	AT1G12665	7	Stem_length
Chr1	4318949	UTR_3_PRIME	-	-	-	AT1G12672	35	Stem_length
Chr1	4322825	UTR_5_PRIME	-	-	-	AT1G12680	122	Trichome_density
Chr1	4342707	INTRON	-	-	-	AT1G12740	6	Stem_length
Chr1	4354511	SYNONYMOUS_CODING	SILENT	ggC/ggA	G202	AT1G12775	107	Trichome_density
Chr1	4353915	NON_SYNONYMOUS_CODING	MISSENSE	Atg/Ttg	M4L	AT1G12775	97	Trichome_density
Chr1	4353913	NON_SYNONYMOUS_CODING	MISSENSE	aGg/aAg	R3K	AT1G12775	97	Trichome_density
Chr1	4355881	UTR_3_PRIME	-	-	-	AT1G12775	97	Trichome_density
Chr1	4355774	SYNONYMOUS_CODING	SILENT	ctT/ctG	L623	AT1G12775	97	Trichome_density
Chr1	4355868	UTR_3_PRIME	-	-	-	AT1G12775	97	Trichome_density
Chr1	4357395	INTRON	-	-	-	AT1G12780	96	Trichome_density
Chr1	4358181	UTR_5_PRIME	-	-	-	AT1G12780	126	Trichome_density
Chr1	4358138	UTR_5_PRIME	-	-	-	AT1G12780	126	Trichome_density
Chr1	4358141	UTR_5_PRIME	-	-	-	AT1G12780	126	Trichome_density
Chr1	4358174	UTR_5_PRIME	-	-	-	AT1G12780	126	Trichome_density
Chr1	4356227	INTRON	-	-	-	AT1G12780	97	Trichome_density
Chr1	4356011	UTR_3_PRIME	-	-	-	AT1G12780	97	Trichome_density
Chr1	4357043	INTRON	-	-	-	AT1G12780	97	Trichome_density
Chr1	4357403	INTRON	-	-	-	AT1G12780	97	Trichome_density
Chr1	4357396	INTRON	-	-	-	AT1G12780	97	Trichome_density
Chr1	4356581	INTRON	-	-	-	AT1G12780	97	Trichome_density
Chr1	4360585	NON_SYNONYMOUS_CODING	MISSENSE	tTt/tGt	F87C	AT1G12790	7	Stem_length
Chr1	4360789	SYNONYMOUS_CODING	SILENT	atA/atC	I48	AT1G12790	7	Stem_length
Chr1	4359842	INTRON	-	-	-	AT1G12790	123	Stem_length
Chr1	4359802	INTRON	-	-	-	AT1G12790	123	Stem_length
Chr1	4360020	INTRON	-	-	-	AT1G12790	125	Trichome_density
Chr1	4359218	UTR_3_PRIME	-	-	-	AT1G12790	125	Trichome_density
Chr1	4359254	UTR_3_PRIME	-	-	-	AT1G12790	125	Trichome_density
Chr1	4360479	INTRON	-	-	-	AT1G12790	125	Trichome_density
Chr1	4359348	UTR_3_PRIME	-	-	-	AT1G12790	125	Trichome_density
Chr1	4360032	INTRON	-	-	-	AT1G12790	125	Trichome_density
Chr1	4360326	INTRON	-	-	-	AT1G12790	125	Trichome_density
Chr1	4359168	UTR_3_PRIME	-	-	-	AT1G12790	125	Trichome_density
Chr1	4360302	INTRON	-	-	-	AT1G12790	125	Trichome_density
Chr1	4360430	SYNONYMOUS_CODING	SILENT	gcT/gcC	A111	AT1G12790	126	Stem_length
Chr1	4359326	UTR_3_PRIME	-	-	-	AT1G12790	126	Trichome_density
Chr1	4359802	INTRON	-	-	-	AT1G12790	129	Trichome_density
Chr1	4359842	INTRON	-	-	-	AT1G12790	129	Trichome_density
Chr1	4360430	SYNONYMOUS_CODING	SILENT	gcT/gcC	A111	AT1G12790	132	Trichome_density
Chr1	4430566	NON_SYNONYMOUS_CODING	MISSENSE	aAt/aCt	N259T	AT1G12980	144	Trichome_density
Chr1	4430565	NON_SYNONYMOUS_CODING	MISSENSE	Aat/Gat	N259D	AT1G12980	144	Trichome_density
Chr1	4459173	UTR_5_PRIME	-	-	-	AT1G13080	87	Stem_length
Chr1	4507841	NON_SYNONYMOUS_CODING	MISSENSE	Gcg/Tcg	A230S	AT1G13200	8	Stem_length
Chr1	4543471	UTR_3_PRIME	-	-	-	AT1G13260	16	Stem_length
Chr1	4557169	INTRON	-	-	-	AT1G13300	15	Stem_length
Chr1	4561925	INTRON	-	-	-	AT1G13310	15	Stem_length
Chr1	4565577	NON_SYNONYMOUS_CODING	MISSENSE	Tgt/Cgt	C290R	AT1G13320	16	Stem_length
Chr1	4569804	INTRON	-	-	-	AT1G13330	15	Stem_length
Chr1	4574815	INTRON	-	-	-	AT1G13350	15	Stem_length
Chr1	4576568	UTR_5_PRIME	-	-	-	AT1G13350	15	Stem_length
Chr1	4593343	INTRON	-	-	-	AT1G13390	18	Stem_length
Chr1	4594030	INTRON	-	-	-	AT1G13390	18	Stem_length
Chr1	4597902	NON_SYNONYMOUS_CODING	MISSENSE	gaA/gaT	E5D	AT1G13400	44	Stem_length
Chr1	4597742	UTR_5_PRIME	-	-	-	AT1G13400	18	Stem_length
Chr1	4613090	NON_SYNONYMOUS_CODING	MISSENSE	cAg/cGg	Q332R	AT1G13450	14	Stem_length
Chr1	4616627	NON_SYNONYMOUS_CODING	MISSENSE	Cag/Aag	Q42K	AT1G13460	12	Stem_length
Chr1	4621359	STOP_GAINED	NONSENSE	Gaa/Taa	E62*	AT1G13470	124	Stem_length
Chr1	4625669	NON_SYNONYMOUS_CODING	MISSENSE	caA/caC	Q101H	AT1G13490	11	Stem_length
Chr1	4628505	NON_SYNONYMOUS_CODING	MISSENSE	Aga/Gga	R149G	AT1G13500	11	Stem_length
Chr1	4641457	INTRON	-	-	-	AT1G13560	10	Stem_length
Chr1	4648131	INTRON	-	-	-	AT1G13590	17	Stem_length
Chr1	4665636	INTRON	-	-	-	AT1G13610	16	Stem_length
Chr1	4665484	INTRON	-	-	-	AT1G13610	16	Stem_length
Chr1	4665079	INTRON	-	-	-	AT1G13610	16	Stem_length
Chr1	4665629	INTRON	-	-	-	AT1G13610	16	Stem_length
Chr1	4664648	INTRON	-	-	-	AT1G13610	16	Stem_length
Chr1	4665432	INTRON	-	-	-	AT1G13610	16	Stem_length
Chr1	4664876	SYNONYMOUS_CODING	SILENT	tcT/tcC	S177	AT1G13610	16	Stem_length
Chr1	4664764	INTRON	-	-	-	AT1G13610	16	Stem_length
Chr1	4665107	INTRON	-	-	-	AT1G13610	16	Stem_length
Chr1	4664768	INTRON	-	-	-	AT1G13610	16	Stem_length
Chr1	4664696	NON_SYNONYMOUS_CODING	MISSENSE	Gag/Cag	E104Q	AT1G13610	16	Stem_length
Chr1	4665456	INTRON	-	-	-	AT1G13610	16	Stem_length
Chr1	4665612	INTRON	-	-	-	AT1G13610	16	Stem_length
Chr1	4665146	INTRON	-	-	-	AT1G13610	16	Stem_length
Chr1	4665650	INTRON	-	-	-	AT1G13610	16	Stem_length
Chr1	4664466	SYNONYMOUS_CODING	SILENT	atT/atC	I147	AT1G13610	16	Stem_length
Chr1	4664262	SYNONYMOUS_CODING	SILENT	cgG/cgA	R215	AT1G13610	16	Stem_length
Chr1	4664758	INTRON	-	-	-	AT1G13610	16	Stem_length
Chr1	4664402	NON_SYNONYMOUS_CODING	MISSENSE	Gtt/Att	V169I	AT1G13610	16	Stem_length
Chr1	4664894	SYNONYMOUS_CODING	SILENT	ctC/ctT	L171	AT1G13610	16	Stem_length
Chr1	4664864	SYNONYMOUS_CODING	SILENT	gtT/gtC	V181	AT1G13610	16	Stem_length
Chr1	4665772	SYNONYMOUS_CODING	SILENT	aaT/aaC	N68	AT1G13610	15	Stem_length
Chr1	4665730	SYNONYMOUS_CODING	SILENT	gcT/gcC	A82	AT1G13610	15	Stem_length
Chr1	4665715	SYNONYMOUS_CODING	SILENT	caG/caA	Q87	AT1G13610	15	Stem_length
Chr1	4668638	INTRON	-	-	-	AT1G13620	13	Trichome_density
Chr1	4668638	INTRON	-	-	-	AT1G13620	12	Stem_length
Chr1	4669866	INTRON	-	-	-	AT1G13630	13	Trichome_density
Chr1	4672701	SYNONYMOUS_CODING	SILENT	ggT/ggA	G42	AT1G13630	13	Trichome_density
Chr1	4672701	SYNONYMOUS_CODING	SILENT	ggT/ggA	G42	AT1G13630	12	Stem_length
Chr1	4669866	INTRON	-	-	-	AT1G13630	12	Stem_length
Chr1	4678274	NON_SYNONYMOUS_CODING	MISSENSE	Act/Gct	T291A	AT1G13640	13	Stem_length
Chr1	4680695	NON_SYNONYMOUS_CODING	MISSENSE	aCa/aAa	T246K	AT1G13650	14	Stem_length
Chr1	4680605	NON_SYNONYMOUS_CODING	MISSENSE	aGa/aAa	R276K	AT1G13650	14	Stem_length
Chr1	4681591	INTRON	-	-	-	AT1G13650	14	Stem_length
Chr1	4680545	UTR_3_PRIME	-	-	-	AT1G13650	14	Stem_length
Chr1	4702738	UTR_3_PRIME	-	-	-	AT1G13710	14	Stem_length
Chr1	4703160	SYNONYMOUS_CODING	SILENT	atC/atT	I442	AT1G13710	14	Stem_length
Chr1	4952602	NON_SYNONYMOUS_CODING	MISSENSE	gAg/gGg	E50G	AT1G14460	96	Stem_length
Chr1	4952556	SYNONYMOUS_CODING	SILENT	ttA/ttG	L65	AT1G14460	96	Stem_length
Chr1	4952605	NON_SYNONYMOUS_CODING	MISSENSE	gTt/gCt	V49A	AT1G14460	96	Stem_length
Chr1	4952534	SYNONYMOUS_CODING	SILENT	Cga/Aga	R73	AT1G14460	96	Stem_length
Chr1	4952611	NON_SYNONYMOUS_CODING	MISSENSE	tTc/tCc	F47S	AT1G14460	96	Stem_length
Chr1	4949081	INTRON	-	-	-	AT1G14460	95	Trichome_density
Chr1	4951412	NON_SYNONYMOUS_CODING	MISSENSE	Atg/Gtg	M447V	AT1G14460	93	Trichome_density
Chr1	4952211	SYNONYMOUS_CODING	SILENT	gcA/gcG	A180	AT1G14460	93	Trichome_density
Chr1	4952215	NON_SYNONYMOUS_CODING	MISSENSE	gTt/gCt	V179A	AT1G14460	93	Trichome_density
Chr1	4952302	NON_SYNONYMOUS_CODING	MISSENSE	aTc/aGc	I150S	AT1G14460	93	Trichome_density
Chr1	4952260	NON_SYNONYMOUS_CODING	MISSENSE	aAa/aGa	K164R	AT1G14460	93	Trichome_density
Chr1	4952289	NON_SYNONYMOUS_CODING	MISSENSE	agT/agA	S154R	AT1G14460	93	Trichome_density
Chr1	4952274	SYNONYMOUS_CODING	SILENT	ttG/ttA	L159	AT1G14460	93	Trichome_density
Chr1	4952255	NON_SYNONYMOUS_CODING	MISSENSE	Act/Tct	T166S	AT1G14460	93	Trichome_density
Chr1	4952251	NON_SYNONYMOUS_CODING	MISSENSE	gCg/gTg	A167V	AT1G14460	93	Trichome_density
Chr1	4952602	NON_SYNONYMOUS_CODING	MISSENSE	gAg/gGg	E50G	AT1G14460	96	Trichome_density
Chr1	4952605	NON_SYNONYMOUS_CODING	MISSENSE	gTt/gCt	V49A	AT1G14460	96	Trichome_density
Chr1	4952611	NON_SYNONYMOUS_CODING	MISSENSE	tTc/tCc	F47S	AT1G14460	96	Trichome_density
Chr1	4952556	SYNONYMOUS_CODING	SILENT	ttA/ttG	L65	AT1G14460	96	Trichome_density
Chr1	4952534	SYNONYMOUS_CODING	SILENT	Cga/Aga	R73	AT1G14460	96	Trichome_density
Chr1	4952255	NON_SYNONYMOUS_CODING	MISSENSE	Act/Tct	T166S	AT1G14460	93	Stem_length
Chr1	4952289	NON_SYNONYMOUS_CODING	MISSENSE	agT/agA	S154R	AT1G14460	93	Stem_length
Chr1	4952302	NON_SYNONYMOUS_CODING	MISSENSE	aTc/aGc	I150S	AT1G14460	93	Stem_length
Chr1	4952251	NON_SYNONYMOUS_CODING	MISSENSE	gCg/gTg	A167V	AT1G14460	93	Stem_length
Chr1	4952211	SYNONYMOUS_CODING	SILENT	gcA/gcG	A180	AT1G14460	93	Stem_length
Chr1	4952274	SYNONYMOUS_CODING	SILENT	ttG/ttA	L159	AT1G14460	93	Stem_length
Chr1	4951412	NON_SYNONYMOUS_CODING	MISSENSE	Atg/Gtg	M447V	AT1G14460	93	Stem_length
Chr1	4952215	NON_SYNONYMOUS_CODING	MISSENSE	gTt/gCt	V179A	AT1G14460	93	Stem_length
Chr1	4952260	NON_SYNONYMOUS_CODING	MISSENSE	aAa/aGa	K164R	AT1G14460	93	Stem_length
Chr1	4949081	INTRON	-	-	-	AT1G14460	95	Stem_length
Chr1	4948849	UTR_3_PRIME	-	-	-	AT1G14460	126	Trichome_density
Chr1	4952904	UTR_5_PRIME	-	-	-	AT1G14460	105	Trichome_density
Chr1	4954208	SYNONYMOUS_CODING	SILENT	tcG/tcA	S43	AT1G14470	97	Stem_length
Chr1	4954315	NON_SYNONYMOUS_CODING	MISSENSE	aAa/aGa	K79R	AT1G14470	97	Stem_length
Chr1	4954245	NON_SYNONYMOUS_CODING	MISSENSE	Tct/Cct	S56P	AT1G14470	97	Stem_length
Chr1	4954186	NON_SYNONYMOUS_CODING	MISSENSE	cCt/cAt	P36H	AT1G14470	97	Stem_length
Chr1	4954212	NON_SYNONYMOUS_CODING	MISSENSE	Ata/Tta	I45L	AT1G14470	97	Stem_length
Chr1	4954169	SYNONYMOUS_CODING	SILENT	atT/atC	I30	AT1G14470	97	Stem_length
Chr1	4954307	SYNONYMOUS_CODING	SILENT	tcC/tcG	S76	AT1G14470	97	Stem_length
Chr1	4954142	NON_SYNONYMOUS_CODING	MISSENSE	caA/caC	Q21H	AT1G14470	97	Stem_length
Chr1	4954325	SYNONYMOUS_CODING	SILENT	tcG/tcT	S82	AT1G14470	97	Stem_length
Chr1	4954181	SYNONYMOUS_CODING	SILENT	tcT/tcC	S34	AT1G14470	97	Stem_length
Chr1	4954184	SYNONYMOUS_CODING	SILENT	ctT/ctC	L35	AT1G14470	97	Stem_length
Chr1	4954332	NON_SYNONYMOUS_CODING	MISSENSE	Gat/Tat	D85Y	AT1G14470	97	Stem_length
Chr1	4954253	SYNONYMOUS_CODING	SILENT	taC/taT	Y58	AT1G14470	97	Stem_length
Chr1	4954286	SYNONYMOUS_CODING	SILENT	ccT/ccC	P69	AT1G14470	97	Stem_length
Chr1	4954322	SYNONYMOUS_CODING	SILENT	ttC/ttT	F81	AT1G14470	97	Stem_length
Chr1	4955408	SYNONYMOUS_CODING	SILENT	taT/taC	Y443	AT1G14470	95	Stem_length
Chr1	4955510	SYNONYMOUS_CODING	SILENT	aaC/aaT	N477	AT1G14470	95	Stem_length
Chr1	4954519	NON_SYNONYMOUS_CODING	MISSENSE	gTg/gGg	V147G	AT1G14470	95	Stem_length
Chr1	4954817	NON_SYNONYMOUS_CODING	MISSENSE	gaG/gaT	E246D	AT1G14470	95	Stem_length
Chr1	4955415	NON_SYNONYMOUS_CODING	MISSENSE	Ggt/Tgt	G446C	AT1G14470	95	Stem_length
Chr1	4954735	NON_SYNONYMOUS_CODING	MISSENSE	aAg/aGg	K219R	AT1G14470	95	Stem_length
Chr1	4955026	NON_SYNONYMOUS_CODING	MISSENSE	cAa/cTa	Q316L	AT1G14470	95	Stem_length
Chr1	4954815	NON_SYNONYMOUS_CODING	MISSENSE	Gag/Aag	E246K	AT1G14470	95	Stem_length
Chr1	4955561	SYNONYMOUS_CODING	SILENT	ggT/ggC	G494	AT1G14470	95	Stem_length
Chr1	4954556	SYNONYMOUS_CODING	SILENT	ttC/ttT	F159	AT1G14470	95	Stem_length
Chr1	4954520	SYNONYMOUS_CODING	SILENT	gtG/gtT	V147	AT1G14470	95	Stem_length
Chr1	4954571	NON_SYNONYMOUS_CODING	MISSENSE	caG/caC	Q164H	AT1G14470	95	Stem_length
Chr1	4955056	NON_SYNONYMOUS_CODING	MISSENSE	gGt/gAt	G326D	AT1G14470	95	Stem_length
Chr1	4954586	SYNONYMOUS_CODING	SILENT	gaC/gaT	D169	AT1G14470	95	Stem_length
Chr1	4955516	SYNONYMOUS_CODING	SILENT	gaC/gaT	D479	AT1G14470	95	Stem_length
Chr1	4955487	SYNONYMOUS_CODING	SILENT	Tta/Cta	L470	AT1G14470	95	Stem_length
Chr1	4954622	SYNONYMOUS_CODING	SILENT	ggA/ggG	G181	AT1G14470	95	Stem_length
Chr1	4954821	NON_SYNONYMOUS_CODING	MISSENSE	Gct/Act	A248T	AT1G14470	95	Stem_length
Chr1	4954752	NON_SYNONYMOUS_CODING	MISSENSE	Ccg/Tcg	P225S	AT1G14470	95	Stem_length
Chr1	4954625	SYNONYMOUS_CODING	SILENT	aaC/aaT	N182	AT1G14470	95	Stem_length
Chr1	4954619	NON_SYNONYMOUS_CODING	MISSENSE	tgG/tgT	W180C	AT1G14470	95	Stem_length
Chr1	4955181	NON_SYNONYMOUS_CODING	MISSENSE	Ctg/Atg	L368M	AT1G14470	95	Stem_length
Chr1	4954770	NON_SYNONYMOUS_CODING	MISSENSE	Tct/Act	S231T	AT1G14470	95	Stem_length
Chr1	4954566	NON_SYNONYMOUS_CODING	MISSENSE	Tct/Act	S163T	AT1G14470	95	Stem_length
Chr1	4955486	SYNONYMOUS_CODING	SILENT	acT/acG	T469	AT1G14470	95	Stem_length
Chr1	4954808	SYNONYMOUS_CODING	SILENT	ggT/ggG	G243	AT1G14470	95	Stem_length
Chr1	4955127	NON_SYNONYMOUS_CODING	MISSENSE	Gct/Tct	A350S	AT1G14470	95	Stem_length
Chr1	4954837	NON_SYNONYMOUS_CODING	MISSENSE	aAc/aGc	N253S	AT1G14470	95	Stem_length
Chr1	4954778	SYNONYMOUS_CODING	SILENT	aaC/aaT	N233	AT1G14470	95	Stem_length
Chr1	4954649	SYNONYMOUS_CODING	SILENT	ttC/ttT	F190	AT1G14470	95	Stem_length
Chr1	4955570	SYNONYMOUS_CODING	SILENT	ccT/ccA	P497	AT1G14470	95	Stem_length
Chr1	4954466	SYNONYMOUS_CODING	SILENT	aaG/aaA	K129	AT1G14470	95	Stem_length
Chr1	4955411	SYNONYMOUS_CODING	SILENT	gcT/gcA	A444	AT1G14470	95	Stem_length
Chr1	4955625	NON_SYNONYMOUS_CODING	MISSENSE	Aaa/Gaa	K516E	AT1G14470	95	Stem_length
Chr1	4954142	NON_SYNONYMOUS_CODING	MISSENSE	caA/caC	Q21H	AT1G14470	97	Trichome_density
Chr1	4954184	SYNONYMOUS_CODING	SILENT	ctT/ctC	L35	AT1G14470	97	Trichome_density
Chr1	4954286	SYNONYMOUS_CODING	SILENT	ccT/ccC	P69	AT1G14470	97	Trichome_density
Chr1	4954253	SYNONYMOUS_CODING	SILENT	taC/taT	Y58	AT1G14470	97	Trichome_density
Chr1	4954307	SYNONYMOUS_CODING	SILENT	tcC/tcG	S76	AT1G14470	97	Trichome_density
Chr1	4954208	SYNONYMOUS_CODING	SILENT	tcG/tcA	S43	AT1G14470	97	Trichome_density
Chr1	4954169	SYNONYMOUS_CODING	SILENT	atT/atC	I30	AT1G14470	97	Trichome_density
Chr1	4954322	SYNONYMOUS_CODING	SILENT	ttC/ttT	F81	AT1G14470	97	Trichome_density
Chr1	4954315	NON_SYNONYMOUS_CODING	MISSENSE	aAa/aGa	K79R	AT1G14470	97	Trichome_density
Chr1	4954245	NON_SYNONYMOUS_CODING	MISSENSE	Tct/Cct	S56P	AT1G14470	97	Trichome_density
Chr1	4954186	NON_SYNONYMOUS_CODING	MISSENSE	cCt/cAt	P36H	AT1G14470	97	Trichome_density
Chr1	4954181	SYNONYMOUS_CODING	SILENT	tcT/tcC	S34	AT1G14470	97	Trichome_density
Chr1	4954325	SYNONYMOUS_CODING	SILENT	tcG/tcT	S82	AT1G14470	97	Trichome_density
Chr1	4954332	NON_SYNONYMOUS_CODING	MISSENSE	Gat/Tat	D85Y	AT1G14470	97	Trichome_density
Chr1	4954212	NON_SYNONYMOUS_CODING	MISSENSE	Ata/Tta	I45L	AT1G14470	97	Trichome_density
Chr1	4955516	SYNONYMOUS_CODING	SILENT	gaC/gaT	D479	AT1G14470	95	Trichome_density
Chr1	4954770	NON_SYNONYMOUS_CODING	MISSENSE	Tct/Act	S231T	AT1G14470	95	Trichome_density
Chr1	4954571	NON_SYNONYMOUS_CODING	MISSENSE	caG/caC	Q164H	AT1G14470	95	Trichome_density
Chr1	4954778	SYNONYMOUS_CODING	SILENT	aaC/aaT	N233	AT1G14470	95	Trichome_density
Chr1	4954817	NON_SYNONYMOUS_CODING	MISSENSE	gaG/gaT	E246D	AT1G14470	95	Trichome_density
Chr1	4955026	NON_SYNONYMOUS_CODING	MISSENSE	cAa/cTa	Q316L	AT1G14470	95	Trichome_density
Chr1	4954619	NON_SYNONYMOUS_CODING	MISSENSE	tgG/tgT	W180C	AT1G14470	95	Trichome_density
Chr1	4955625	NON_SYNONYMOUS_CODING	MISSENSE	Aaa/Gaa	K516E	AT1G14470	95	Trichome_density
Chr1	4955570	SYNONYMOUS_CODING	SILENT	ccT/ccA	P497	AT1G14470	95	Trichome_density
Chr1	4954752	NON_SYNONYMOUS_CODING	MISSENSE	Ccg/Tcg	P225S	AT1G14470	95	Trichome_density
Chr1	4954837	NON_SYNONYMOUS_CODING	MISSENSE	aAc/aGc	N253S	AT1G14470	95	Trichome_density
Chr1	4955181	NON_SYNONYMOUS_CODING	MISSENSE	Ctg/Atg	L368M	AT1G14470	95	Trichome_density
Chr1	4954821	NON_SYNONYMOUS_CODING	MISSENSE	Gct/Act	A248T	AT1G14470	95	Trichome_density
Chr1	4954566	NON_SYNONYMOUS_CODING	MISSENSE	Tct/Act	S163T	AT1G14470	95	Trichome_density
Chr1	4955510	SYNONYMOUS_CODING	SILENT	aaC/aaT	N477	AT1G14470	95	Trichome_density
Chr1	4954625	SYNONYMOUS_CODING	SILENT	aaC/aaT	N182	AT1G14470	95	Trichome_density
Chr1	4954586	SYNONYMOUS_CODING	SILENT	gaC/gaT	D169	AT1G14470	95	Trichome_density
Chr1	4954466	SYNONYMOUS_CODING	SILENT	aaG/aaA	K129	AT1G14470	95	Trichome_density
Chr1	4955411	SYNONYMOUS_CODING	SILENT	gcT/gcA	A444	AT1G14470	95	Trichome_density
Chr1	4954520	SYNONYMOUS_CODING	SILENT	gtG/gtT	V147	AT1G14470	95	Trichome_density
Chr1	4954519	NON_SYNONYMOUS_CODING	MISSENSE	gTg/gGg	V147G	AT1G14470	95	Trichome_density
Chr1	4954808	SYNONYMOUS_CODING	SILENT	ggT/ggG	G243	AT1G14470	95	Trichome_density
Chr1	4955486	SYNONYMOUS_CODING	SILENT	acT/acG	T469	AT1G14470	95	Trichome_density
Chr1	4955408	SYNONYMOUS_CODING	SILENT	taT/taC	Y443	AT1G14470	95	Trichome_density
Chr1	4955415	NON_SYNONYMOUS_CODING	MISSENSE	Ggt/Tgt	G446C	AT1G14470	95	Trichome_density
Chr1	4955127	NON_SYNONYMOUS_CODING	MISSENSE	Gct/Tct	A350S	AT1G14470	95	Trichome_density
Chr1	4955487	SYNONYMOUS_CODING	SILENT	Tta/Cta	L470	AT1G14470	95	Trichome_density
Chr1	4954649	SYNONYMOUS_CODING	SILENT	ttC/ttT	F190	AT1G14470	95	Trichome_density
Chr1	4954556	SYNONYMOUS_CODING	SILENT	ttC/ttT	F159	AT1G14470	95	Trichome_density
Chr1	4954735	NON_SYNONYMOUS_CODING	MISSENSE	aAg/aGg	K219R	AT1G14470	95	Trichome_density
Chr1	4954622	SYNONYMOUS_CODING	SILENT	ggA/ggG	G181	AT1G14470	95	Trichome_density
Chr1	4954815	NON_SYNONYMOUS_CODING	MISSENSE	Gag/Aag	E246K	AT1G14470	95	Trichome_density
Chr1	4955056	NON_SYNONYMOUS_CODING	MISSENSE	gGt/gAt	G326D	AT1G14470	95	Trichome_density
Chr1	4955561	SYNONYMOUS_CODING	SILENT	ggT/ggC	G494	AT1G14470	95	Trichome_density
Chr1	4956393	UTR_5_PRIME	-	-	-	AT1G14480	98	Stem_length
Chr1	4956269	UTR_5_PRIME	-	-	-	AT1G14480	98	Stem_length
Chr1	4956269	UTR_5_PRIME	-	-	-	AT1G14480	98	Trichome_density
Chr1	4956393	UTR_5_PRIME	-	-	-	AT1G14480	98	Trichome_density
Chr1	4956331	UTR_5_PRIME	-	-	-	AT1G14480	95	Stem_length
Chr1	4956799	SYNONYMOUS_CODING	SILENT	atT/atC	I132	AT1G14480	95	Stem_length
Chr1	4958073	UTR_3_PRIME	-	-	-	AT1G14480	95	Stem_length
Chr1	4957406	NON_SYNONYMOUS_CODING	MISSENSE	Atg/Gtg	M239V	AT1G14480	95	Stem_length
Chr1	4956686	NON_SYNONYMOUS_CODING	MISSENSE	Ggt/Cgt	G95R	AT1G14480	95	Stem_length
Chr1	4958035	UTR_3_PRIME	-	-	-	AT1G14480	95	Stem_length
Chr1	4957019	INTRON	-	-	-	AT1G14480	95	Stem_length
Chr1	4957295	NON_SYNONYMOUS_CODING	MISSENSE	Ata/Gta	I202V	AT1G14480	95	Stem_length
Chr1	4957060	INTRON	-	-	-	AT1G14480	95	Stem_length
Chr1	4956694	SYNONYMOUS_CODING	SILENT	ctG/ctT	L97	AT1G14480	95	Stem_length
Chr1	4957253	NON_SYNONYMOUS_CODING	MISSENSE	Gag/Cag	E188Q	AT1G14480	95	Stem_length
Chr1	4956433	SYNONYMOUS_CODING	SILENT	gaG/gaA	E10	AT1G14480	95	Stem_length
Chr1	4957032	INTRON	-	-	-	AT1G14480	95	Stem_length
Chr1	4956329	UTR_5_PRIME	-	-	-	AT1G14480	95	Stem_length
Chr1	4956747	NON_SYNONYMOUS_CODING	MISSENSE	aGg/aAg	R115K	AT1G14480	95	Stem_length
Chr1	4957769	NON_SYNONYMOUS_CODING	MISSENSE	Gtt/Ctt	V360L	AT1G14480	95	Stem_length
Chr1	4956309	UTR_5_PRIME	-	-	-	AT1G14480	95	Stem_length
Chr1	4956675	NON_SYNONYMOUS_CODING	MISSENSE	cTc/cCc	L91P	AT1G14480	95	Stem_length
Chr1	4956766	SYNONYMOUS_CODING	SILENT	gtA/gtG	V121	AT1G14480	95	Stem_length
Chr1	4958047	UTR_3_PRIME	-	-	-	AT1G14480	95	Stem_length
Chr1	4957575	NON_SYNONYMOUS_CODING	MISSENSE	cTt/cGt	L295R	AT1G14480	95	Stem_length
Chr1	4957408	NON_SYNONYMOUS_CODING	MISSENSE	atG/atA	M239I	AT1G14480	95	Stem_length
Chr1	4956289	UTR_5_PRIME	-	-	-	AT1G14480	95	Stem_length
Chr1	4956387	UTR_5_PRIME	-	-	-	AT1G14480	95	Stem_length
Chr1	4956655	NON_SYNONYMOUS_CODING	MISSENSE	agC/agA	S84R	AT1G14480	95	Stem_length
Chr1	4956952	INTRON	-	-	-	AT1G14480	95	Stem_length
Chr1	4957065	INTRON	-	-	-	AT1G14480	95	Stem_length
Chr1	4956743	NON_SYNONYMOUS_CODING	MISSENSE	Ata/Tta	I114L	AT1G14480	95	Stem_length
Chr1	4957569	NON_SYNONYMOUS_CODING	MISSENSE	tTc/tAc	F293Y	AT1G14480	95	Stem_length
Chr1	4957153	INTRON	-	-	-	AT1G14480	95	Stem_length
Chr1	4956398	UTR_5_PRIME	-	-	-	AT1G14480	95	Stem_length
Chr1	4956945	INTRON	-	-	-	AT1G14480	95	Stem_length
Chr1	4958042	UTR_3_PRIME	-	-	-	AT1G14480	95	Stem_length
Chr1	4957049	INTRON	-	-	-	AT1G14480	95	Stem_length
Chr1	4956394	UTR_5_PRIME	-	-	-	AT1G14480	95	Stem_length
Chr1	4956877	INTRON	-	-	-	AT1G14480	95	Stem_length
Chr1	4956515	NON_SYNONYMOUS_CODING	MISSENSE	Agc/Ggc	S38G	AT1G14480	95	Stem_length
Chr1	4956700	SYNONYMOUS_CODING	SILENT	cgT/cgC	R99	AT1G14480	95	Stem_length
Chr1	4956657	NON_SYNONYMOUS_CODING	MISSENSE	gAc/gGc	D85G	AT1G14480	95	Stem_length
Chr1	4957171	SYNONYMOUS_CODING	SILENT	ctA/ctG	L160	AT1G14480	95	Stem_length
Chr1	4957416	NON_SYNONYMOUS_CODING	MISSENSE	tCc/tGc	S242C	AT1G14480	95	Stem_length
Chr1	4956703	SYNONYMOUS_CODING	SILENT	gtC/gtT	V100	AT1G14480	95	Stem_length
Chr1	4957387	SYNONYMOUS_CODING	SILENT	taT/taC	Y232	AT1G14480	95	Stem_length
Chr1	4957809	NON_SYNONYMOUS_CODING	MISSENSE	aCt/aGt	T373S	AT1G14480	95	Stem_length
Chr1	4957131	INTRON	-	-	-	AT1G14480	95	Stem_length
Chr1	4956955	INTRON	-	-	-	AT1G14480	95	Stem_length
Chr1	4957122	INTRON	-	-	-	AT1G14480	95	Stem_length
Chr1	4957218	NON_SYNONYMOUS_CODING	MISSENSE	gAt/gGt	D176G	AT1G14480	95	Stem_length
Chr1	4956329	UTR_5_PRIME	-	-	-	AT1G14480	95	Trichome_density
Chr1	4958042	UTR_3_PRIME	-	-	-	AT1G14480	95	Trichome_density
Chr1	4957032	INTRON	-	-	-	AT1G14480	95	Trichome_density
Chr1	4956515	NON_SYNONYMOUS_CODING	MISSENSE	Agc/Ggc	S38G	AT1G14480	95	Trichome_density
Chr1	4956955	INTRON	-	-	-	AT1G14480	95	Trichome_density
Chr1	4956655	NON_SYNONYMOUS_CODING	MISSENSE	agC/agA	S84R	AT1G14480	95	Trichome_density
Chr1	4956289	UTR_5_PRIME	-	-	-	AT1G14480	95	Trichome_density
Chr1	4958073	UTR_3_PRIME	-	-	-	AT1G14480	95	Trichome_density
Chr1	4956387	UTR_5_PRIME	-	-	-	AT1G14480	95	Trichome_density
Chr1	4956703	SYNONYMOUS_CODING	SILENT	gtC/gtT	V100	AT1G14480	95	Trichome_density
Chr1	4956694	SYNONYMOUS_CODING	SILENT	ctG/ctT	L97	AT1G14480	95	Trichome_density
Chr1	4957406	NON_SYNONYMOUS_CODING	MISSENSE	Atg/Gtg	M239V	AT1G14480	95	Trichome_density
Chr1	4956952	INTRON	-	-	-	AT1G14480	95	Trichome_density
Chr1	4957122	INTRON	-	-	-	AT1G14480	95	Trichome_density
Chr1	4957408	NON_SYNONYMOUS_CODING	MISSENSE	atG/atA	M239I	AT1G14480	95	Trichome_density
Chr1	4957253	NON_SYNONYMOUS_CODING	MISSENSE	Gag/Cag	E188Q	AT1G14480	95	Trichome_density
Chr1	4956766	SYNONYMOUS_CODING	SILENT	gtA/gtG	V121	AT1G14480	95	Trichome_density
Chr1	4956799	SYNONYMOUS_CODING	SILENT	atT/atC	I132	AT1G14480	95	Trichome_density
Chr1	4957060	INTRON	-	-	-	AT1G14480	95	Trichome_density
Chr1	4956743	NON_SYNONYMOUS_CODING	MISSENSE	Ata/Tta	I114L	AT1G14480	95	Trichome_density
Chr1	4956945	INTRON	-	-	-	AT1G14480	95	Trichome_density
Chr1	4957569	NON_SYNONYMOUS_CODING	MISSENSE	tTc/tAc	F293Y	AT1G14480	95	Trichome_density
Chr1	4956394	UTR_5_PRIME	-	-	-	AT1G14480	95	Trichome_density
Chr1	4957387	SYNONYMOUS_CODING	SILENT	taT/taC	Y232	AT1G14480	95	Trichome_density
Chr1	4957153	INTRON	-	-	-	AT1G14480	95	Trichome_density
Chr1	4958047	UTR_3_PRIME	-	-	-	AT1G14480	95	Trichome_density
Chr1	4957065	INTRON	-	-	-	AT1G14480	95	Trichome_density
Chr1	4957218	NON_SYNONYMOUS_CODING	MISSENSE	gAt/gGt	D176G	AT1G14480	95	Trichome_density
Chr1	4957049	INTRON	-	-	-	AT1G14480	95	Trichome_density
Chr1	4957809	NON_SYNONYMOUS_CODING	MISSENSE	aCt/aGt	T373S	AT1G14480	95	Trichome_density
Chr1	4956398	UTR_5_PRIME	-	-	-	AT1G14480	95	Trichome_density
Chr1	4957295	NON_SYNONYMOUS_CODING	MISSENSE	Ata/Gta	I202V	AT1G14480	95	Trichome_density
Chr1	4956331	UTR_5_PRIME	-	-	-	AT1G14480	95	Trichome_density
Chr1	4956433	SYNONYMOUS_CODING	SILENT	gaG/gaA	E10	AT1G14480	95	Trichome_density
Chr1	4956309	UTR_5_PRIME	-	-	-	AT1G14480	95	Trichome_density
Chr1	4956700	SYNONYMOUS_CODING	SILENT	cgT/cgC	R99	AT1G14480	95	Trichome_density
Chr1	4957769	NON_SYNONYMOUS_CODING	MISSENSE	Gtt/Ctt	V360L	AT1G14480	95	Trichome_density
Chr1	4957131	INTRON	-	-	-	AT1G14480	95	Trichome_density
Chr1	4957019	INTRON	-	-	-	AT1G14480	95	Trichome_density
Chr1	4957575	NON_SYNONYMOUS_CODING	MISSENSE	cTt/cGt	L295R	AT1G14480	95	Trichome_density
Chr1	4957171	SYNONYMOUS_CODING	SILENT	ctA/ctG	L160	AT1G14480	95	Trichome_density
Chr1	4956877	INTRON	-	-	-	AT1G14480	95	Trichome_density
Chr1	4957416	NON_SYNONYMOUS_CODING	MISSENSE	tCc/tGc	S242C	AT1G14480	95	Trichome_density
Chr1	4956675	NON_SYNONYMOUS_CODING	MISSENSE	cTc/cCc	L91P	AT1G14480	95	Trichome_density
Chr1	4958035	UTR_3_PRIME	-	-	-	AT1G14480	95	Trichome_density
Chr1	4956747	NON_SYNONYMOUS_CODING	MISSENSE	aGg/aAg	R115K	AT1G14480	95	Trichome_density
Chr1	4956686	NON_SYNONYMOUS_CODING	MISSENSE	Ggt/Cgt	G95R	AT1G14480	95	Trichome_density
Chr1	4956657	NON_SYNONYMOUS_CODING	MISSENSE	gAc/gGc	D85G	AT1G14480	95	Trichome_density
Chr1	4961670	NON_SYNONYMOUS_CODING	MISSENSE	Atg/Gtg	M401V	AT1G14500	95	Stem_length
Chr1	4961670	NON_SYNONYMOUS_CODING	MISSENSE	Atg/Gtg	M401V	AT1G14500	95	Trichome_density
Chr1	4967338	INTRON	-	-	-	AT1G14518	95	Stem_length
Chr1	4967343	INTRON	-	-	-	AT1G14518	95	Stem_length
Chr1	4972653	INTRON	-	-	-	AT1G14530	97	Trichome_density
Chr1	4972802	INTRON	-	-	-	AT1G14530	97	Trichome_density
Chr1	4972651	INTRON	-	-	-	AT1G14530	97	Trichome_density
Chr1	4980201	SYNONYMOUS_CODING	SILENT	gaA/gaG	E281	AT1G14550	97	Trichome_density
Chr1	4986287	INTRON	-	-	-	AT1G14570	97	Trichome_density
Chr1	4986890	SYNONYMOUS_CODING	SILENT	ccT/ccC	P376	AT1G14570	97	Trichome_density
Chr1	4987111	SYNONYMOUS_CODING	SILENT	tcA/tcG	S421	AT1G14570	97	Trichome_density
Chr1	4983664	INTRON	-	-	-	AT1G14570	97	Trichome_density
Chr1	4983927	INTRON	-	-	-	AT1G14570	97	Trichome_density
Chr1	4987048	SYNONYMOUS_CODING	SILENT	tcC/tcT	S400	AT1G14570	97	Trichome_density
Chr1	4985620	SYNONYMOUS_CODING	SILENT	ccT/ccC	P156	AT1G14570	97	Trichome_density
Chr1	4992301	SYNONYMOUS_CODING	SILENT	tcG/tcA	S421	AT1G14580	97	Trichome_density
Chr1	5002566	INTRON	-	-	-	AT1G14600	96	Trichome_density
Chr1	5002153	INTRON	-	-	-	AT1G14600	96	Trichome_density
Chr1	5013727	INTRON	-	-	-	AT1G14610	91	Stem_length
Chr1	5009353	INTRON	-	-	-	AT1G14610	91	Stem_length
Chr1	5013852	INTRON	-	-	-	AT1G14610	91	Stem_length
Chr1	5012508	INTRON	-	-	-	AT1G14610	91	Stem_length
Chr1	5013301	NON_SYNONYMOUS_CODING	MISSENSE	Acc/Gcc	T144A	AT1G14610	91	Stem_length
Chr1	5014209	SYNONYMOUS_CODING	SILENT	ctG/ctT	L53	AT1G14610	91	Stem_length
Chr1	5015597	INTRON	-	-	-	AT1G14620	125	Stem_length
Chr1	5041361	NON_SYNONYMOUS_CODING	MISSENSE	gaT/gaG	D167E	AT1G14680	138	Stem_length
Chr1	5041398	NON_SYNONYMOUS_CODING	MISSENSE	Aat/Tat	N180Y	AT1G14680	138	Stem_length
Chr1	5041368	NON_SYNONYMOUS_CODING	MISSENSE	Ata/Tta	I170L	AT1G14680	138	Stem_length
Chr1	5041464	NON_SYNONYMOUS_CODING	MISSENSE	Caa/Aaa	Q202K	AT1G14680	138	Stem_length
Chr1	5041366	NON_SYNONYMOUS_CODING	MISSENSE	aGt/aCt	S169T	AT1G14680	138	Stem_length
Chr1	5041470	NON_SYNONYMOUS_CODING	MISSENSE	Ttt/Gtt	F204V	AT1G14680	138	Stem_length
Chr1	5041459	NON_SYNONYMOUS_CODING	MISSENSE	aCg/aGg	T200R	AT1G14680	138	Stem_length
Chr1	5041460	SYNONYMOUS_CODING	SILENT	acG/acA	T200	AT1G14680	138	Stem_length
Chr1	5149311	UTR_5_PRIME	-	-	-	AT1G14920	112	Stem_length
Chr1	5149277	UTR_5_PRIME	-	-	-	AT1G14920	112	Stem_length
Chr1	5149599	NON_SYNONYMOUS_CODING	MISSENSE	gaA/gaC	E62D	AT1G14920	112	Stem_length
Chr1	5149504	SYNONYMOUS_CODING	SILENT	Cta/Tta	L31	AT1G14920	112	Stem_length
Chr1	5157747	SYNONYMOUS_CODING	SILENT	caA/caG	Q103	AT1G14950	63	Stem_length
Chr1	5162205	SYNONYMOUS_CODING	SILENT	agT/agC	S523	AT1G14970	63	Stem_length
Chr1	5162377	NON_SYNONYMOUS_CODING	MISSENSE	cAg/cGg	Q497R	AT1G14970	63	Stem_length
Chr1	5204692	INTRON	-	-	-	AT1G15125	114	Trichome_density
Chr1	5204692	INTRON	-	-	-	AT1G15125	114	Stem_length
Chr1	5209166	INTRON	-	-	-	AT1G15130	114	Trichome_density
Chr1	5209309	SYNONYMOUS_CODING	SILENT	gtG/gtT	V180	AT1G15130	120	Stem_length
Chr1	5209166	INTRON	-	-	-	AT1G15130	114	Stem_length
Chr1	5210219	UTR_3_PRIME	-	-	-	AT1G15140	114	Trichome_density
Chr1	5210219	UTR_3_PRIME	-	-	-	AT1G15140	114	Stem_length
Chr1	5221535	NON_SYNONYMOUS_CODING	MISSENSE	Gat/Aat	D254N	AT1G15170	116	Stem_length
Chr1	5221535	NON_SYNONYMOUS_CODING	MISSENSE	Gat/Aat	D254N	AT1G15170	116	Trichome_density
Chr1	5223818	INTRON	-	-	-	AT1G15175	119	Trichome_density
Chr1	5223818	INTRON	-	-	-	AT1G15175	119	Stem_length
Chr1	5236123	NON_SYNONYMOUS_CODING	MISSENSE	Gat/Aat	D151N	AT1G15210	118	Trichome_density
Chr1	5236124	SYNONYMOUS_CODING	SILENT	ggT/ggG	G150	AT1G15210	118	Trichome_density
Chr1	5236123	NON_SYNONYMOUS_CODING	MISSENSE	Gat/Aat	D151N	AT1G15210	118	Stem_length
Chr1	5236124	SYNONYMOUS_CODING	SILENT	ggT/ggG	G150	AT1G15210	118	Stem_length
Chr1	5238066	UTR_5_PRIME	-	-	-	AT1G15215	113	Stem_length
Chr1	5241403	UTR_5_PRIME	-	-	-	AT1G15220	125	Stem_length
Chr1	5263481	INTRON	-	-	-	AT1G15290	114	Trichome_density
Chr1	5263481	INTRON	-	-	-	AT1G15290	114	Stem_length
Chr1	5284571	UTR_3_PRIME	-	-	-	AT1G15360	118	Trichome_density
Chr1	5294815	NON_SYNONYMOUS_CODING	MISSENSE	Act/Tct	T55S	AT1G15390	122	Trichome_density
Chr1	5295093	INTRON	-	-	-	AT1G15390	110	Trichome_density
Chr1	5295093	INTRON	-	-	-	AT1G15390	110	Stem_length
Chr1	5300585	SYNONYMOUS_CODING	SILENT	ctC/ctA	L299	AT1G15410	111	Trichome_density
Chr1	5299167	UTR_5_PRIME	-	-	-	AT1G15410	107	Stem_length
Chr1	5300585	SYNONYMOUS_CODING	SILENT	ctC/ctA	L299	AT1G15410	111	Stem_length
Chr1	5301292	INTRON	-	-	-	AT1G15415	112	Stem_length
Chr1	5301292	INTRON	-	-	-	AT1G15415	112	Trichome_density
Chr1	5301232	NON_SYNONYMOUS_CODING	MISSENSE	aAt/aCt	N25T	AT1G15415	107	Stem_length
Chr1	5310940	INTRON	-	-	-	AT1G15460	118	Stem_length
Chr1	5310716	NON_SYNONYMOUS_CODING	MISSENSE	tAc/tGc	Y589C	AT1G15460	112	Stem_length
Chr1	5317399	INTRON	-	-	-	AT1G15470	129	Stem_length
Chr1	5318301	UTR_5_PRIME	-	-	-	AT1G15480	143	Stem_length
Chr1	5322833	NON_SYNONYMOUS_CODING	MISSENSE	caA/caC	Q131H	AT1G15490	129	Stem_length
Chr1	5390228	NON_SYNONYMOUS_CODING	MISSENSE	gAa/gCa	E37A	AT1G15670	40	Stem_length
Chr1	5391297	UTR_3_PRIME	-	-	-	AT1G15670	102	Stem_length
Chr1	5400792	SYNONYMOUS_CODING	SILENT	agT/agC	S431	AT1G15690	40	Stem_length
Chr1	5402551	UTR_3_PRIME	-	-	-	AT1G15690	104	Stem_length
Chr1	5399442	INTRON	-	-	-	AT1G15690	105	Stem_length
Chr1	5403437	NON_SYNONYMOUS_CODING	MISSENSE	tCt/tAt	S118Y	AT1G15700	103	Stem_length
Chr1	5420053	SYNONYMOUS_CODING	SILENT	tcT/tcC	S69	AT1G15750	97	Stem_length
Chr1	5418907	NON_SYNONYMOUS_CODING	MISSENSE	Gct/Tct	A291S	AT1G15750	9	Circularity
Chr1	5428677	UTR_3_PRIME	-	-	-	AT1G15772	120	Stem_length
Chr1	5428899	NON_SYNONYMOUS_CODING	MISSENSE	aCt/aTt	T81I	AT1G15772	124	Stem_length
Chr1	5428898	SYNONYMOUS_CODING	SILENT	acT/acA	T81	AT1G15772	124	Stem_length
Chr1	5428641	UTR_3_PRIME	-	-	-	AT1G15772	123	Stem_length
Chr1	5428637	UTR_3_PRIME	-	-	-	AT1G15772	123	Stem_length
Chr1	5429203	SYNONYMOUS_CODING	SILENT	cgG/cgT	R10	AT1G15772	126	Stem_length
Chr1	5429162	INTRON	-	-	-	AT1G15772	126	Stem_length
Chr1	5429165	INTRON	-	-	-	AT1G15772	126	Stem_length
Chr1	5429219	NON_SYNONYMOUS_CODING	MISSENSE	aAt/aTt	N5I	AT1G15772	126	Stem_length
Chr1	5430419	UTR_3_PRIME	-	-	-	AT1G15780	126	Stem_length
Chr1	5435224	INTRON	-	-	-	AT1G15780	126	Stem_length
Chr1	5433580	INTRON	-	-	-	AT1G15780	126	Stem_length
Chr1	5436102	INTRON	-	-	-	AT1G15780	126	Stem_length
Chr1	5541281	SYNONYMOUS_CODING	SILENT	gtG/gtA	V101	AT1G16180	8	Solidity
Chr1	5541281	SYNONYMOUS_CODING	SILENT	gtG/gtA	V101	AT1G16180	8	Circularity
Chr1	5548735	NON_SYNONYMOUS_CODING	MISSENSE	aGa/aAa	R28K	AT1G16220	12	Perimeter
Chr1	5548735	NON_SYNONYMOUS_CODING	MISSENSE	aGa/aAa	R28K	AT1G16220	12	Solidity
Chr1	5548735	NON_SYNONYMOUS_CODING	MISSENSE	aGa/aAa	R28K	AT1G16220	12	Circularity
Chr1	5559835	NON_SYNONYMOUS_CODING	MISSENSE	gAg/gGg	E679G	AT1G16260	8	Solidity
Chr1	5559835	NON_SYNONYMOUS_CODING	MISSENSE	gAg/gGg	E679G	AT1G16260	8	Circularity
Chr1	5575671	NON_SYNONYMOUS_CODING	MISSENSE	tTc/tCc	F128S	AT1G16300	5	Trichome_autofluorescence
Chr1	5575671	NON_SYNONYMOUS_CODING	MISSENSE	tTc/tCc	F128S	AT1G16300	5	Trichome_density
Chr1	5580938	UTR_5_PRIME	-	-	-	AT1G16320	5	Trichome_autofluorescence
Chr1	5580938	UTR_5_PRIME	-	-	-	AT1G16320	5	Trichome_density
Chr1	5612800	NON_SYNONYMOUS_CODING	MISSENSE	tTa/tCa	L217S	AT1G16420	6	Trichome_density
Chr1	5617546	NON_SYNONYMOUS_CODING	MISSENSE	Gcg/Ccg	A472P	AT1G16440	5	Trichome_density
Chr1	5639521	SYNONYMOUS_CODING	SILENT	caC/caT	H102	AT1G16500	85	Stem_length
Chr1	5684254	NON_SYNONYMOUS_CODING	MISSENSE	Ctt/Ttt	L166F	AT1G16630	95	Stem_length
Chr1	5684106	NON_SYNONYMOUS_CODING	MISSENSE	gAt/gCt	D215A	AT1G16630	95	Stem_length
Chr1	5682130	UTR_3_PRIME	-	-	-	AT1G16630	96	Stem_length
Chr1	5742228	INTRON	-	-	-	AT1G16780	5	Stem_length
Chr1	5753496	INTRON	-	-	-	AT1G16800	6	Stem_length
Chr1	5776829	INTRON	-	-	-	AT1G16890	5	Stem_length
Chr1	5920850	UTR_5_PRIME	-	-	-	AT1G17285	55	Stem_length
Chr1	5920808	UTR_5_PRIME	-	-	-	AT1G17285	55	Stem_length
Chr1	5920863	UTR_5_PRIME	-	-	-	AT1G17285	55	Stem_length
Chr1	5935226	INTRON	-	-	-	AT1G17340	6	Stem_length
Chr1	5936599	NON_SYNONYMOUS_CODING	MISSENSE	Tac/Cac	Y419H	AT1G17340	7	Trichome_density
Chr1	5934958	INTRON	-	-	-	AT1G17340	6	Trichome_density
Chr1	5998395	UTR_3_PRIME	-	-	-	AT1G17455	115	Stem_length
Chr1	6137253	SYNONYMOUS_CODING	SILENT	ccG/ccT	P94	AT1G17830	9	Stem_length
Chr1	6147763	INTRON	-	-	-	AT1G17850	5	Trichome_density
Chr1	6148689	SYNONYMOUS_CODING	SILENT	tcC/tcG	S44	AT1G17850	5	Trichome_density
Chr1	6181419	INTRON	-	-	-	AT1G17960	137	Stem_length
Chr1	6181575	NON_SYNONYMOUS_CODING	MISSENSE	gTc/gCc	V383A	AT1G17960	137	Stem_length
Chr1	6182102	INTRON	-	-	-	AT1G17960	137	Stem_length
Chr1	6181350	INTRON	-	-	-	AT1G17960	136	Stem_length
Chr1	6181389	INTRON	-	-	-	AT1G17960	136	Stem_length
Chr1	6181921	INTRON	-	-	-	AT1G17960	137	Stem_length
Chr1	6236998	INTRON	-	-	-	AT1G18130	6	Stem_length
Chr1	6257677	INTRON	-	-	-	AT1G18180	5	Stem_length
Chr1	6258697	INTRON	-	-	-	AT1G18190	5	Stem_length
Chr1	6366808	UTR_5_PRIME	-	-	-	AT1G18490	98	Stem_length
Chr1	6371818	INTRON	-	-	-	AT1G18500	121	Stem_length
Chr1	6372386	INTRON	-	-	-	AT1G18500	121	Stem_length
Chr1	6369724	SYNONYMOUS_CODING	SILENT	atC/atT	I126	AT1G18500	118	Stem_length
Chr1	6369616	SYNONYMOUS_CODING	SILENT	cgC/cgT	R90	AT1G18500	118	Stem_length
Chr1	6371917	INTRON	-	-	-	AT1G18500	118	Stem_length
Chr1	6372293	SYNONYMOUS_CODING	SILENT	gaC/gaT	D511	AT1G18500	118	Stem_length
Chr1	6369727	SYNONYMOUS_CODING	SILENT	atC/atT	I127	AT1G18500	118	Stem_length
Chr1	6369772	SYNONYMOUS_CODING	SILENT	gtT/gtG	V142	AT1G18500	118	Stem_length
Chr1	6369649	SYNONYMOUS_CODING	SILENT	caA/caG	Q101	AT1G18500	118	Stem_length
Chr1	6371576	INTRON	-	-	-	AT1G18500	118	Stem_length
Chr1	6371918	INTRON	-	-	-	AT1G18500	118	Stem_length
Chr1	6369751	SYNONYMOUS_CODING	SILENT	tcC/tcT	S135	AT1G18500	118	Stem_length
Chr1	6390546	NON_SYNONYMOUS_CODING	MISSENSE	gaG/gaC	E193D	AT1G18570	93	Stem_length
Chr1	6475522	UTR_3_PRIME	-	-	-	AT1G18773	111	Stem_length
Chr1	6475270	INTRON	-	-	-	AT1G18773	112	Stem_length
Chr1	6475240	INTRON	-	-	-	AT1G18773	112	Stem_length
Chr1	6479623	NON_SYNONYMOUS_CODING	MISSENSE	gGt/gCt	G85A	AT1G18790	64	Trichome_density
Chr1	6494181	NON_SYNONYMOUS_CODING	MISSENSE	aAg/aCg	K958T	AT1G18830	9	Trichome_density
Chr1	6501917	SYNONYMOUS_CODING	SILENT	caA/caG	Q321	AT1G18840	116	Stem_length
Chr1	6501554	NON_SYNONYMOUS_CODING	MISSENSE	caA/caT	Q442H	AT1G18840	119	Stem_length
Chr1	6505211	NON_SYNONYMOUS_CODING	MISSENSE	tGg/tTg	W306L	AT1G18850	112	Trichome_density
Chr1	6505211	NON_SYNONYMOUS_CODING	MISSENSE	tGg/tTg	W306L	AT1G18850	112	Stem_length
Chr1	6506389	UTR_5_PRIME	-	-	-	AT1G18850	5	Trichome_density
Chr1	6506112	NON_SYNONYMOUS_CODING	MISSENSE	Gct/Act	A6T	AT1G18850	5	Trichome_density
Chr1	6511032	SYNONYMOUS_CODING	SILENT	atC/atT	I422	AT1G18860	96	Stem_length
Chr1	6511099	NON_SYNONYMOUS_CODING	MISSENSE	Aca/Gca	T445A	AT1G18860	96	Stem_length
Chr1	6511086	SYNONYMOUS_CODING	SILENT	atC/atA	I440	AT1G18860	96	Stem_length
Chr1	6519122	INTRON	-	-	-	AT1G18870	107	Trichome_density
Chr1	6517567	INTRON	-	-	-	AT1G18870	127	Stem_length
Chr1	6518934	INTRON	-	-	-	AT1G18870	108	Stem_length
Chr1	6518898	INTRON	-	-	-	AT1G18870	108	Stem_length
Chr1	6518903	INTRON	-	-	-	AT1G18870	108	Stem_length
Chr1	6518873	INTRON	-	-	-	AT1G18870	108	Stem_length
Chr1	6518731	INTRON	-	-	-	AT1G18870	108	Stem_length
Chr1	6519123	INTRON	-	-	-	AT1G18870	108	Stem_length
Chr1	6518937	INTRON	-	-	-	AT1G18870	108	Stem_length
Chr1	6518976	SYNONYMOUS_CODING	SILENT	atC/atA	I478	AT1G18870	108	Stem_length
Chr1	6519139	NON_SYNONYMOUS_CODING	MISSENSE	tCa/tTa	S501L	AT1G18870	108	Stem_length
Chr1	6518886	INTRON	-	-	-	AT1G18870	108	Stem_length
Chr1	6518930	INTRON	-	-	-	AT1G18870	108	Stem_length
Chr1	6518745	INTRON	-	-	-	AT1G18870	108	Stem_length
Chr1	6518922	INTRON	-	-	-	AT1G18870	108	Stem_length
Chr1	6519073	INTRON	-	-	-	AT1G18870	108	Stem_length
Chr1	6518714	INTRON	-	-	-	AT1G18870	108	Stem_length
Chr1	6519100	INTRON	-	-	-	AT1G18870	110	Stem_length
Chr1	6516005	INTRON	-	-	-	AT1G18870	132	Stem_length
Chr1	6516707	SYNONYMOUS_CODING	SILENT	ccG/ccA	P123	AT1G18870	147	Stem_length
Chr1	6519122	INTRON	-	-	-	AT1G18870	107	Stem_length
Chr1	6516563	SYNONYMOUS_CODING	SILENT	ctT/ctC	L125	AT1G18870	148	Stem_length
Chr1	6516845	SYNONYMOUS_CODING	SILENT	tcA/tcG	S138	AT1G18870	148	Stem_length
Chr1	6516519	NON_SYNONYMOUS_CODING	MISSENSE	Aaa/Caa	K111Q	AT1G18870	148	Stem_length
Chr1	6516665	SYNONYMOUS_CODING	SILENT	gtC/gtT	V109	AT1G18870	148	Stem_length
Chr1	6516719	NON_SYNONYMOUS_CODING	MISSENSE	gaT/gaA	D127E	AT1G18870	148	Stem_length
Chr1	6516557	SYNONYMOUS_CODING	SILENT	gaA/gaG	E123	AT1G18870	148	Stem_length
Chr1	6516626	SYNONYMOUS_CODING	SILENT	tcA/tcG	S146	AT1G18870	148	Stem_length
Chr1	6516548	SYNONYMOUS_CODING	SILENT	gcA/gcT	A120	AT1G18870	148	Stem_length
Chr1	6516656	SYNONYMOUS_CODING	SILENT	ccA/ccG	P106	AT1G18870	148	Stem_length
Chr1	6516649	NON_SYNONYMOUS_CODING	MISSENSE	cAt/cGt	H104R	AT1G18870	148	Stem_length
Chr1	6516558	NON_SYNONYMOUS_CODING	MISSENSE	Att/Gtt	I124V	AT1G18870	148	Stem_length
Chr1	6516594	NON_SYNONYMOUS_CODING	MISSENSE	Tct/Gct	S136A	AT1G18870	148	Stem_length
Chr1	6516430	INTRON	-	-	-	AT1G18870	5	Trichome_density
Chr1	6517549	INTRON	-	-	-	AT1G18870	5	Trichome_density
Chr1	6516417	INTRON	-	-	-	AT1G18870	5	Trichome_density
Chr1	6516428	INTRON	-	-	-	AT1G18870	5	Trichome_density
Chr1	6516459	INTRON	-	-	-	AT1G18870	5	Trichome_density
Chr1	6516352	INTRON	-	-	-	AT1G18870	5	Trichome_density
Chr1	6516366	INTRON	-	-	-	AT1G18870	5	Trichome_density
Chr1	6516383	INTRON	-	-	-	AT1G18870	5	Trichome_density
Chr1	6516473	INTRON	-	-	-	AT1G18870	5	Trichome_density
Chr1	6516438	INTRON	-	-	-	AT1G18870	5	Trichome_density
Chr1	6519476	NON_SYNONYMOUS_CODING	MISSENSE	Tat/Aat	Y4N	AT1G18871	108	Stem_length
Chr1	6519477	STOP_GAINED	NONSENSE	tgT/tgA	C3*	AT1G18871	108	Stem_length
Chr1	6519420	NON_SYNONYMOUS_CODING	MISSENSE	atA/atG	I22M	AT1G18871	108	Stem_length
Chr1	6519372	SYNONYMOUS_CODING	SILENT	ccT/ccA	P38	AT1G18871	5	Trichome_density
Chr1	6582677	INTRON	-	-	-	AT1G19060	85	Stem_length
Chr1	6617898	SYNONYMOUS_CODING	SILENT	cgT/cgG	R243	AT1G19170	120	Trichome_density
Chr1	6617184	SYNONYMOUS_CODING	SILENT	ccG/ccA	P136	AT1G19170	120	Trichome_density
Chr1	6617865	SYNONYMOUS_CODING	SILENT	tcT/tcG	S232	AT1G19170	137	Stem_length
Chr1	6618158	SYNONYMOUS_CODING	SILENT	atC/atT	I300	AT1G19170	137	Stem_length
Chr1	6617703	INTRON	-	-	-	AT1G19170	137	Stem_length
Chr1	6617184	SYNONYMOUS_CODING	SILENT	ccG/ccA	P136	AT1G19170	120	Stem_length
Chr1	6617898	SYNONYMOUS_CODING	SILENT	cgT/cgG	R243	AT1G19170	120	Stem_length
Chr1	6622114	UTR_5_PRIME	-	-	-	AT1G19180	120	Trichome_density
Chr1	6622114	UTR_5_PRIME	-	-	-	AT1G19180	120	Stem_length
Chr1	6622596	INTRON	-	-	-	AT1G19180	143	Stem_length
Chr1	6622631	INTRON	-	-	-	AT1G19180	144	Stem_length
Chr1	6622537	INTRON	-	-	-	AT1G19180	141	Stem_length
Chr1	6622531	INTRON	-	-	-	AT1G19180	141	Stem_length
Chr1	6622530	INTRON	-	-	-	AT1G19180	141	Stem_length
Chr1	6622533	INTRON	-	-	-	AT1G19180	141	Stem_length
Chr1	6622572	INTRON	-	-	-	AT1G19180	141	Stem_length
Chr1	6622540	INTRON	-	-	-	AT1G19180	141	Stem_length
Chr1	6622980	SYNONYMOUS_CODING	SILENT	acC/acA	T157	AT1G19180	140	Stem_length
Chr1	6623101	SYNONYMOUS_CODING	SILENT	Ttg/Ctg	L132	AT1G19180	140	Stem_length
Chr1	6622990	NON_SYNONYMOUS_CODING	MISSENSE	Tta/Gta	L161V	AT1G19180	140	Stem_length
Chr1	6623139	SYNONYMOUS_CODING	SILENT	caC/caT	H144	AT1G19180	140	Stem_length
Chr1	6622489	INTRON	-	-	-	AT1G19180	138	Stem_length
Chr1	6622295	UTR_5_PRIME	-	-	-	AT1G19180	129	Stem_length
Chr1	6622362	SYNONYMOUS_CODING	SILENT	acT/acA	T17	AT1G19180	137	Stem_length
Chr1	6622111	UTR_5_PRIME	-	-	-	AT1G19180	143	Stem_length
Chr1	6622821	SYNONYMOUS_CODING	SILENT	ccA/ccG	P104	AT1G19180	139	Stem_length
Chr1	6622734	SYNONYMOUS_CODING	SILENT	tcT/tcA	S75	AT1G19180	139	Stem_length
Chr1	6622220	UTR_5_PRIME	-	-	-	AT1G19180	130	Stem_length
Chr1	6624404	NON_SYNONYMOUS_CODING	MISSENSE	Gac/Aac	D177N	AT1G19190	11	Trichome_density
Chr1	6625603	NON_SYNONYMOUS_CODING	MISSENSE	gGg/gAg	G85E	AT1G19200	136	Stem_length
Chr1	6627258	SYNONYMOUS_CODING	SILENT	agG/agA	R91	AT1G19210	6	Metal_surround
Chr1	6626972	UTR_3_PRIME	-	-	-	AT1G19210	10	Trichome_density
Chr1	6628534	NON_SYNONYMOUS_CODING	MISSENSE	gTa/gCa	V1041A	AT1G19220	93	Stem_length
Chr1	6632727	INTRON	-	-	-	AT1G19220	10	Trichome_density
Chr1	6652104	INTRON	-	-	-	AT1G19250	5	Trichome_density
Chr1	6872980	SYNONYMOUS_CODING	SILENT	tgC/tgT	C92	AT1G19840	19	Stem_length
Chr1	6872875	SYNONYMOUS_CODING	SILENT	ggG/ggA	G127	AT1G19840	19	Stem_length
Chr1	6872941	SYNONYMOUS_CODING	SILENT	tcC/tcT	S105	AT1G19840	25	Stem_length
Chr1	6889614	SYNONYMOUS_CODING	SILENT	ccT/ccC	P443	AT1G19850	144	Stem_length
Chr1	6898167	INTRON	-	-	-	AT1G19870	142	Stem_length
Chr1	6897312	NON_SYNONYMOUS_CODING	MISSENSE	aGt/aCt	S254T	AT1G19870	143	Stem_length
Chr1	7046904	NON_SYNONYMOUS_CODING	MISSENSE	Aaa/Gaa	K258E	AT1G20360	5	Stem_length
Chr1	7053456	NON_SYNONYMOUS_CODING	MISSENSE	Agc/Ggc	S45G	AT1G20370	5	Stem_length
Chr1	7200450	SYNONYMOUS_CODING	SILENT	atT/atC	I19	AT1G20740	6	Metal_surround
Chr1	7200414	SYNONYMOUS_CODING	SILENT	caC/caT	H7	AT1G20740	6	Metal_surround
Chr1	7222036	NON_SYNONYMOUS_CODING	MISSENSE	aTg/aGg	M78R	AT1G20790	138	Trichome_density
Chr1	7434521	SYNONYMOUS_CODING	SILENT	atC/atT	I73	AT1G21240	8	Stem_length
Chr1	7440264	SYNONYMOUS_CODING	SILENT	agC/agT	S251	AT1G21250	18	Solidity
Chr1	7439508	UTR_5_PRIME	-	-	-	AT1G21250	17	Stem_length
Chr1	7448361	NON_SYNONYMOUS_CODING	MISSENSE	Gat/Aat	D15N	AT1G21280	85	Stem_length
Chr1	7453237	UTR_3_PRIME	-	-	-	AT1G21310	47	Stem_length
Chr1	7454999	UTR_5_PRIME	-	-	-	AT1G21310	18	Stem_length
Chr1	7453902	NON_SYNONYMOUS_CODING	MISSENSE	Cat/Tat	H363Y	AT1G21310	18	Stem_length
Chr1	7453798	SYNONYMOUS_CODING	SILENT	aaG/aaA	K397	AT1G21310	18	Stem_length
Chr1	7454985	NON_SYNONYMOUS_CODING	MISSENSE	Ggg/Agg	G2R	AT1G21310	18	Stem_length
Chr1	7673857	INTRON	-	-	-	AT1G21860	5	Stem_length
Chr1	7683286	INTRON	-	-	-	AT1G21890	5	Stem_length
Chr1	7838052	SYNONYMOUS_CODING	SILENT	gtA/gtT	V355	AT1G22200	99	Trichome_density
Chr1	7837823	UTR_3_PRIME	-	-	-	AT1G22200	96	Trichome_density
Chr1	7837809	UTR_3_PRIME	-	-	-	AT1G22200	96	Trichome_density
Chr1	7888662	INTRON	-	-	-	AT1G22330	86	Stem_length
Chr1	8046603	NON_SYNONYMOUS_CODING	MISSENSE	caG/caT	Q31H	AT1G22730	9	Trichome_density
Chr1	8052286	SYNONYMOUS_CODING	SILENT	gcT/gcG	A204	AT1G22750	8	Trichome_density
Chr1	8084967	INTRON	-	-	-	AT1G22860	6	Trichome_density
Chr1	8086529	INTRON	-	-	-	AT1G22860	6	Trichome_density
Chr1	8313646	SYNONYMOUS_CODING	SILENT	caT/caC	H276	AT1G23400	15	Trichome_density
Chr1	8313580	SYNONYMOUS_CODING	SILENT	taC/taT	Y298	AT1G23400	15	Trichome_density
Chr1	8313535	SYNONYMOUS_CODING	SILENT	ctT/ctC	L313	AT1G23400	15	Trichome_density
Chr1	8313556	SYNONYMOUS_CODING	SILENT	gcA/gcT	A306	AT1G23400	15	Trichome_density
Chr1	8313325	INTRON	-	-	-	AT1G23400	16	Trichome_density
Chr1	8313430	INTRON	-	-	-	AT1G23400	16	Trichome_density
Chr1	8313425	INTRON	-	-	-	AT1G23400	16	Trichome_density
Chr1	8313426	INTRON	-	-	-	AT1G23400	16	Trichome_density
Chr1	8313411	INTRON	-	-	-	AT1G23400	16	Trichome_density
Chr1	8313394	INTRON	-	-	-	AT1G23400	16	Trichome_density
Chr1	8313356	INTRON	-	-	-	AT1G23400	16	Trichome_density
Chr1	8313333	INTRON	-	-	-	AT1G23400	16	Trichome_density
Chr1	8312830	SYNONYMOUS_CODING	SILENT	gaA/gaG	E407	AT1G23400	16	Trichome_density
Chr1	8313377	INTRON	-	-	-	AT1G23400	16	Trichome_density
Chr1	8313397	INTRON	-	-	-	AT1G23400	16	Trichome_density
Chr1	8318261	INTRON	-	-	-	AT1G23420	10	Trichome_density
Chr1	8323038	INTRON	-	-	-	AT1G23440	5	Trichome_density
Chr1	8323746	INTRON	-	-	-	AT1G23440	5	Trichome_density
Chr1	8341000	SYNONYMOUS_CODING	SILENT	gcC/gcA	A322	AT1G23500	5	Stem_length
Chr1	8340846	INTRON	-	-	-	AT1G23500	5	Stem_length
Chr1	8340965	NON_SYNONYMOUS_CODING	MISSENSE	Cct/Tct	P311S	AT1G23500	5	Stem_length
Chr1	8342023	INTRON	-	-	-	AT1G23510	6	Stem_length
Chr1	8545000	INTRON	-	-	-	AT1G24148	6	Stem_length
Chr1	8544497	UTR_5_PRIME	-	-	-	AT1G24148	6	Stem_length
Chr1	8565895	INTRON	-	-	-	AT1G24190	5	Stem_length
Chr1	8574495	SYNONYMOUS_CODING	SILENT	acT/acC	T11	AT1G24210	5	Stem_length
Chr1	8633928	INTRON	-	-	-	AT1G24330	10	Stem_length
Chr1	8634523	SYNONYMOUS_CODING	SILENT	tcG/tcC	S668	AT1G24330	6	Stem_length
Chr1	8640395	UTR_5_PRIME	-	-	-	AT1G24350	6	Stem_length
Chr1	8640206	SYNONYMOUS_CODING	SILENT	caA/caG	Q36	AT1G24350	6	Stem_length
Chr1	8641906	INTRON	-	-	-	AT1G24360	6	Stem_length
Chr1	8640884	NON_SYNONYMOUS_CODING	MISSENSE	cGt/cCt	R22P	AT1G24360	6	Stem_length
Chr1	8648561	INTRON	-	-	-	AT1G24388	7	Stem_length
Chr1	8666507	SYNONYMOUS_CODING	SILENT	aaG/aaA	K81	AT1G24460	6	Stem_length
Chr1	8684884	NON_SYNONYMOUS_CODING	MISSENSE	cAa/cCa	Q436P	AT1G24490	7	Stem_length
Chr1	8687940	SYNONYMOUS_CODING	SILENT	gaT/gaC	D54	AT1G24510	7	Stem_length
Chr1	8685744	INTRON	-	-	-	AT1G24510	7	Stem_length
Chr1	8688208	UTR_5_PRIME	-	-	-	AT1G24510	7	Stem_length
Chr1	8687982	SYNONYMOUS_CODING	SILENT	gtG/gtC	V40	AT1G24510	7	Stem_length
Chr1	8712540	UTR_3_PRIME	-	-	-	AT1G24577	7	Stem_length
Chr1	8712541	UTR_3_PRIME	-	-	-	AT1G24577	7	Stem_length
Chr1	8763213	NON_SYNONYMOUS_CODING	MISSENSE	aCt/aAt	T15N	AT1G24764	16	Stem_length
Chr1	8791583	INTRON	-	-	-	AT1G24938	7	Metal_stomata
Chr1	8901051	SYNONYMOUS_CODING	SILENT	taC/taT	Y369	AT1G25375	5	Stem_length
Chr1	8902185	NON_SYNONYMOUS_CODING	MISSENSE	Gat/Cat	D234H	AT1G25375	5	Stem_length
Chr1	8904125	INTRON	-	-	-	AT1G25380	5	Stem_length
Chr1	8903878	INTRON	-	-	-	AT1G25380	5	Stem_length
Chr1	9017286	INTRON	-	-	-	AT1G25988	7	Stem_length
Chr1	9021862	INTRON	-	-	-	AT1G26090	5	Stem_length
Chr1	9021837	INTRON	-	-	-	AT1G26090	5	Stem_length
Chr1	9026775	INTRON	-	-	-	AT1G26110	5	Stem_length
Chr1	9025855	NON_SYNONYMOUS_CODING	MISSENSE	aCa/aTa	T410I	AT1G26110	5	Stem_length
Chr1	9043118	UTR_5_PRIME	-	-	-	AT1G26150	27	Stem_length
Chr1	9045558	INTRON	-	-	-	AT1G26160	13	Stem_length
Chr1	9045662	INTRON	-	-	-	AT1G26160	7	Stem_length
Chr1	9048656	NON_SYNONYMOUS_CODING	MISSENSE	Gcg/Tcg	A861S	AT1G26170	5	Stem_length
Chr1	9049078	INTRON	-	-	-	AT1G26170	5	Stem_length
Chr1	9048103	NON_SYNONYMOUS_CODING	MISSENSE	gAt/gTt	D920V	AT1G26170	5	Stem_length
Chr1	9057198	UTR_3_PRIME	-	-	-	AT1G26190	5	Stem_length
Chr1	9058657	INTRON	-	-	-	AT1G26190	5	Stem_length
Chr1	9075585	INTRON	-	-	-	AT1G26230	6	Metal_stomata
Chr1	9075162	INTRON	-	-	-	AT1G26230	6	Metal_stomata
Chr1	9079503	NON_SYNONYMOUS_CODING	MISSENSE	aGt/aAt	S25N	AT1G26240	8	Stem_length
Chr1	9079214	SYNONYMOUS_CODING	SILENT	ccG/ccA	P121	AT1G26240	7	Stem_length
Chr1	9100687	NON_SYNONYMOUS_CODING	MISSENSE	Ctt/Ttt	L209F	AT1G26310	24	Stem_length
Chr1	9100175	UTR_3_PRIME	-	-	-	AT1G26310	27	Stem_length
Chr1	9114404	INTRON	-	-	-	AT1G26340	16	Stem_length
Chr1	9116051	STOP_GAINED	NONSENSE	Gag/Tag	E93*	AT1G26350	9	Stem_length
Chr1	9134829	NON_SYNONYMOUS_CODING	MISSENSE	Att/Gtt	I16V	AT1G26400	14	Stem_length
Chr1	9134759	NON_SYNONYMOUS_CODING	MISSENSE	cTg/cCg	L39P	AT1G26400	14	Stem_length
Chr1	9139463	NON_SYNONYMOUS_CODING	MISSENSE	Gtc/Atc	V324I	AT1G26410	14	Stem_length
Chr1	9160724	SYNONYMOUS_CODING	SILENT	tcT/tcC	S107	AT1G26510	15	Stem_length
Chr1	9160488	NON_SYNONYMOUS_CODING	MISSENSE	tCg/tTg	S186L	AT1G26510	15	Stem_length
Chr1	9382795	INTRON	-	-	-	AT1G27030	5	Trichome_density
Chr1	9388756	INTRON	-	-	-	AT1G27040	5	Trichome_density
Chr1	9388787	INTRON	-	-	-	AT1G27040	5	Trichome_density
Chr1	9435587	NON_SYNONYMOUS_CODING	MISSENSE	ttA/ttT	L258F	AT1G27170	5	Trichome_density
Chr1	9508160	UTR_5_PRIME	-	-	-	AT1G27370	5	Metal_stomata
Chr1	9508156	UTR_5_PRIME	-	-	-	AT1G27370	5	Metal_stomata
Chr1	9507077	INTRON	-	-	-	AT1G27370	5	Metal_stomata
Chr1	9506793	NON_SYNONYMOUS_CODING	MISSENSE	Gta/Ata	V69I	AT1G27370	5	Metal_stomata
Chr1	9508340	UTR_5_PRIME	-	-	-	AT1G27370	5	Metal_stomata
Chr1	9508142	INTRON	-	-	-	AT1G27370	5	Metal_stomata
Chr1	9508166	UTR_5_PRIME	-	-	-	AT1G27370	5	Metal_stomata
Chr1	9508066	INTRON	-	-	-	AT1G27370	5	Metal_stomata
Chr1	9508316	UTR_5_PRIME	-	-	-	AT1G27370	5	Metal_stomata
Chr1	9508197	UTR_5_PRIME	-	-	-	AT1G27370	5	Metal_stomata
Chr1	9596602	NON_SYNONYMOUS_CODING	MISSENSE	aAt/aGt	N43S	AT1G27595	8	Metal_surround
Chr1	9663425	INTRON	-	-	-	AT1G27752	17	Metal_stomata
Chr1	9748263	INTRON	-	-	-	AT1G27970	18	Metal_stomata
Chr1	9967743	NON_SYNONYMOUS_CODING	MISSENSE	Att/Gtt	I162V	AT1G28390	5	Autofluorescence_color
Chr1	9971206	INTRON	-	-	-	AT1G28395	5	Autofluorescence_color
Chr1	10048728	NON_SYNONYMOUS_CODING	MISSENSE	Gcg/Acg	A116T	AT1G28590	7	Trichome_density
Chr1	10051931	INTRON	-	-	-	AT1G28600	6	Trichome_density
Chr1	10163885	INTRON	-	-	-	AT1G29090	5	Stem_length
Chr1	10177299	INTRON	-	-	-	AT1G29120	5	Stem_length
Chr1	10200014	SYNONYMOUS_CODING	SILENT	atA/atT	I129	AT1G29180	5	Stem_length
Chr1	10318139	INTRON	-	-	-	AT1G29480	9	Metal_stomata
Chr1	10327998	UTR_3_PRIME	-	-	-	AT1G29540	11	Metal_stomata
Chr1	10355906	UTR_3_PRIME	-	-	-	AT1G29640	11	Metal_stomata
Chr1	10387951	SYNONYMOUS_CODING	SILENT	tcG/tcA	S93	AT1G29710	10	Metal_stomata
Chr1	10424580	UTR_5_PRIME	-	-	-	AT1G29770	9	Metal_stomata
Chr1	10427556	NON_SYNONYMOUS_CODING	MISSENSE	Gaa/Aaa	E203K	AT1G29780	9	Metal_stomata
Chr1	10473046	SYNONYMOUS_CODING	SILENT	ccG/ccC	P67	AT1G29910	151	Stem_length
Chr1	10474992	UTR_3_PRIME	-	-	-	AT1G29920	8	Metal_stomata
Chr1	10516164	NON_SYNONYMOUS_CODING	MISSENSE	Atg/Ctg	M62L	AT1G30020	68	Epidermis_autofluorescence
Chr1	10625814	NON_SYNONYMOUS_CODING	MISSENSE	aAt/aCt	N223T	AT1G30200	22	Metal_stomata
Chr1	10626524	INTRON	-	-	-	AT1G30200	22	Metal_stomata
Chr1	10626759	UTR_3_PRIME	-	-	-	AT1G30200	22	Metal_stomata
Chr1	10629972	INTRON	-	-	-	AT1G30210	23	Metal_stomata
Chr1	10630286	UTR_5_PRIME	-	-	-	AT1G30210	30	Metal_stomata
Chr1	10629973	INTRON	-	-	-	AT1G30210	22	Metal_stomata
Chr1	10629054	SYNONYMOUS_CODING	SILENT	ttT/ttC	F225	AT1G30210	22	Metal_stomata
Chr1	10641955	INTRON	-	-	-	AT1G30240	22	Metal_stomata
Chr1	10642472	NON_SYNONYMOUS_CODING	MISSENSE	aAt/aGt	N504S	AT1G30240	28	Metal_stomata
Chr1	10644211	INTRON	-	-	-	AT1G30240	28	Metal_stomata
Chr1	10643836	INTRON	-	-	-	AT1G30240	28	Metal_stomata
Chr1	10763111	INTRON	-	-	-	AT1G30450	5	Trichome_density
Chr1	10771194	UTR_3_PRIME	-	-	-	AT1G30460	5	Trichome_density
Chr1	10812176	INTRON	-	-	-	AT1G30520	8	Stem_length
Chr1	10882773	NON_SYNONYMOUS_CODING	MISSENSE	Ggg/Agg	G180R	AT1G30680	6	Stem_length
Chr1	10882288	NON_SYNONYMOUS_CODING	MISSENSE	Cat/Tat	H131Y	AT1G30680	6	Stem_length
Chr1	10882979	INTRON	-	-	-	AT1G30680	5	Stem_length
Chr1	10882070	INTRON	-	-	-	AT1G30680	5	Stem_length
Chr1	10882711	INTRON	-	-	-	AT1G30680	5	Stem_length
Chr1	10881975	INTRON	-	-	-	AT1G30680	5	Stem_length
Chr1	10883635	INTRON	-	-	-	AT1G30680	5	Stem_length
Chr1	10883133	INTRON	-	-	-	AT1G30680	5	Stem_length
Chr1	10881960	INTRON	-	-	-	AT1G30680	5	Stem_length
Chr1	10882120	INTRON	-	-	-	AT1G30680	5	Stem_length
Chr1	10882133	INTRON	-	-	-	AT1G30680	5	Stem_length
Chr1	10883450	INTRON	-	-	-	AT1G30680	5	Stem_length
Chr1	10883023	NON_SYNONYMOUS_CODING	MISSENSE	cAa/cGa	Q209R	AT1G30680	5	Stem_length
Chr1	10883163	INTRON	-	-	-	AT1G30680	5	Stem_length
Chr1	10883011	INTRON	-	-	-	AT1G30680	5	Stem_length
Chr1	10882917	INTRON	-	-	-	AT1G30680	5	Stem_length
Chr1	10882275	SYNONYMOUS_CODING	SILENT	tgC/tgT	C126	AT1G30680	5	Stem_length
Chr1	10882025	INTRON	-	-	-	AT1G30680	5	Stem_length
Chr1	10882155	INTRON	-	-	-	AT1G30680	5	Stem_length
Chr1	10882808	SYNONYMOUS_CODING	SILENT	gaA/gaG	E191	AT1G30680	5	Stem_length
Chr1	10882366	INTRON	-	-	-	AT1G30680	5	Stem_length
Chr1	10882047	INTRON	-	-	-	AT1G30680	5	Stem_length
Chr1	10882653	NON_SYNONYMOUS_CODING	MISSENSE	aAa/aCa	K172T	AT1G30680	5	Stem_length
Chr1	10884139	SYNONYMOUS_CODING	SILENT	ttT/ttC	F383	AT1G30680	5	Stem_length
Chr1	10882072	INTRON	-	-	-	AT1G30680	5	Stem_length
Chr1	10883261	INTRON	-	-	-	AT1G30680	5	Stem_length
Chr1	10883778	SYNONYMOUS_CODING	SILENT	tcG/tcT	S320	AT1G30680	5	Stem_length
Chr1	10883447	INTRON	-	-	-	AT1G30680	5	Stem_length
Chr1	10882749	INTRON	-	-	-	AT1G30680	5	Stem_length
Chr1	10882065	INTRON	-	-	-	AT1G30680	5	Stem_length
Chr1	10882097	INTRON	-	-	-	AT1G30680	5	Stem_length
Chr1	10883229	INTRON	-	-	-	AT1G30680	5	Stem_length
Chr1	10883793	INTRON	-	-	-	AT1G30680	5	Stem_length
Chr1	10883836	INTRON	-	-	-	AT1G30680	5	Stem_length
Chr1	10881954	INTRON	-	-	-	AT1G30680	5	Stem_length
Chr1	10884169	INTRON	-	-	-	AT1G30680	5	Stem_length
Chr1	10883522	NON_SYNONYMOUS_CODING	MISSENSE	aAg/aTg	K265M	AT1G30680	5	Stem_length
Chr1	10882663	SYNONYMOUS_CODING	SILENT	gtT/gtA	V175	AT1G30680	5	Stem_length
Chr1	10883572	NON_SYNONYMOUS_CODING	MISSENSE	Gtc/Atc	V282I	AT1G30680	5	Stem_length
Chr1	10883183	INTRON	-	-	-	AT1G30680	5	Stem_length
Chr1	10883847	INTRON	-	-	-	AT1G30680	5	Stem_length
Chr1	10882330	INTRON	-	-	-	AT1G30680	5	Stem_length
Chr1	10881958	INTRON	-	-	-	AT1G30680	5	Stem_length
Chr1	10882382	INTRON	-	-	-	AT1G30680	5	Stem_length
Chr1	10894260	SYNONYMOUS_CODING	SILENT	taC/taT	Y469	AT1G30700	7	Metal_stomata
Chr1	10893911	NON_SYNONYMOUS_CODING	MISSENSE	tCg/tTg	S353L	AT1G30700	7	Metal_stomata
Chr1	10893761	NON_SYNONYMOUS_CODING	MISSENSE	aCa/aTa	T303I	AT1G30700	7	Metal_stomata
Chr1	10903453	NON_SYNONYMOUS_CODING	MISSENSE	gGa/gAa	G142E	AT1G30740	7	Metal_stomata
Chr1	10907901	INTRON	-	-	-	AT1G30755	7	Metal_stomata
Chr1	10907031	INTRON	-	-	-	AT1G30755	7	Metal_stomata
Chr1	10909357	NON_SYNONYMOUS_CODING	MISSENSE	gGg/gTg	G24V	AT1G30757	7	Metal_stomata
Chr1	10919246	SYNONYMOUS_CODING	SILENT	acC/acT	T182	AT1G30760	7	Metal_stomata
Chr1	10926310	SYNONYMOUS_CODING	SILENT	ccT/ccA	P84	AT1G30780	7	Metal_stomata
Chr1	10925731	INTRON	-	-	-	AT1G30780	7	Metal_stomata
Chr1	10924565	SYNONYMOUS_CODING	SILENT	ggG/ggA	G327	AT1G30780	7	Metal_stomata
Chr1	10925549	NON_SYNONYMOUS_CODING	MISSENSE	Gtc/Ctc	V163L	AT1G30780	7	Metal_stomata
Chr1	10933561	SYNONYMOUS_CODING	SILENT	tcT/tcG	S283	AT1G30790	7	Metal_stomata
Chr1	10933531	SYNONYMOUS_CODING	SILENT	aaG/aaA	K273	AT1G30790	7	Metal_stomata
Chr1	10937967	UTR_3_PRIME	-	-	-	AT1G30800	7	Metal_stomata
Chr1	10938490	NON_SYNONYMOUS_CODING	MISSENSE	Gtg/Atg	V733M	AT1G30810	7	Metal_stomata
Chr1	10968319	INTRON	-	-	-	AT1G30835	5	Metal_stomata
Chr1	10985752	NON_SYNONYMOUS_CODING	MISSENSE	Gga/Aga	G213R	AT1G30850	5	Metal_stomata
Chr1	11037316	SYNONYMOUS_CODING	SILENT	caG/caA	Q379	AT1G30950	9	Stem_length
Chr1	11041555	INTRON	-	-	-	AT1G30970	8	Stem_length
Chr1	11044854	NON_SYNONYMOUS_CODING	MISSENSE	Cct/Tct	P62S	AT1G30972	8	Stem_length
Chr1	11044938	INTRON	-	-	-	AT1G30972	7	Stem_length
Chr1	11044979	INTRON	-	-	-	AT1G30972	7	Stem_length
Chr1	11044810	NON_SYNONYMOUS_CODING	MISSENSE	cCg/cTg	P47L	AT1G30972	7	Stem_length
Chr1	11044952	INTRON	-	-	-	AT1G30972	7	Stem_length
Chr1	11044955	INTRON	-	-	-	AT1G30972	7	Stem_length
Chr1	11044661	UTR_5_PRIME	-	-	-	AT1G30972	7	Stem_length
Chr1	11047790	UTR_3_PRIME	-	-	-	AT1G30974	6	Stem_length
Chr1	11047785	UTR_3_PRIME	-	-	-	AT1G30974	6	Stem_length
Chr1	11047551	INTRON	-	-	-	AT1G30974	6	Stem_length
Chr1	11047714	UTR_3_PRIME	-	-	-	AT1G30974	6	Stem_length
Chr1	11047809	UTR_3_PRIME	-	-	-	AT1G30974	6	Stem_length
Chr1	11052616	INTRON	-	-	-	AT1G30990	14	Stem_length
Chr1	11052171	NON_SYNONYMOUS_CODING	MISSENSE	aaT/aaG	N14K	AT1G30990	13	Stem_length
Chr1	11052180	SYNONYMOUS_CODING	SILENT	gcC/gcG	A17	AT1G30990	15	Stem_length
Chr1	11055799	INTRON	-	-	-	AT1G31010	9	Stem_length
Chr1	11058094	INTRON	-	-	-	AT1G31020	9	Stem_length
Chr1	11070143	INTRON	-	-	-	AT1G31040	7	Stem_length
Chr1	11071718	INTRON	-	-	-	AT1G31040	10	Stem_length
Chr1	11077840	NON_SYNONYMOUS_CODING	MISSENSE	Agt/Tgt	S160C	AT1G31050	7	Stem_length
Chr1	11077134	INTRON	-	-	-	AT1G31050	7	Stem_length
Chr1	11078456	INTRON	-	-	-	AT1G31050	10	Stem_length
Chr1	11085878	INTRON	-	-	-	AT1G31070	5	Metal_stomata
Chr1	11119544	SYNONYMOUS_CODING	SILENT	gaG/gaA	E171	AT1G31140	5	Stem_length
Chr1	11121675	NON_SYNONYMOUS_CODING	MISSENSE	Aaa/Gaa	K527E	AT1G31150	6	Metal_stomata
Chr1	11121453	NON_SYNONYMOUS_CODING	MISSENSE	Gtt/Att	V453I	AT1G31150	5	Metal_stomata
Chr1	11129946	INTRON	-	-	-	AT1G31163	5	Metal_stomata
Chr1	11128757	UTR_3_PRIME	-	-	-	AT1G31163	5	Metal_stomata
Chr1	11144049	INTRON	-	-	-	AT1G31180	8	Stem_length
Chr1	11144306	SYNONYMOUS_CODING	SILENT	gcT/gcC	A104	AT1G31180	17	Metal_stomata
Chr1	11143561	NON_SYNONYMOUS_CODING	MISSENSE	cCa/cTa	P255L	AT1G31180	5	Stem_length
Chr1	11146012	INTRON	-	-	-	AT1G31190	8	Stem_length
Chr1	11146673	INTRON	-	-	-	AT1G31190	5	Metal_stomata
Chr1	11158087	SYNONYMOUS_CODING	SILENT	tcG/tcA	S215	AT1G31220	8	Stem_length
Chr1	11164513	NON_SYNONYMOUS_CODING	MISSENSE	gTt/gCt	V129A	AT1G31240	6	Stem_length
Chr1	11164668	SYNONYMOUS_CODING	SILENT	gcT/gcA	A77	AT1G31240	7	Metal_stomata
Chr1	11167020	NON_SYNONYMOUS_CODING	MISSENSE	Cct/Tct	P46S	AT1G31250	6	Metal_stomata
Chr1	11167023	NON_SYNONYMOUS_CODING	MISSENSE	Gtg/Atg	V45M	AT1G31250	8	Stem_length
Chr1	11167379	INTRON	-	-	-	AT1G31250	8	Stem_length
Chr1	11166898	SYNONYMOUS_CODING	SILENT	gcA/gcG	A86	AT1G31250	11	Stem_length
Chr1	11166916	SYNONYMOUS_CODING	SILENT	tcC/tcT	S80	AT1G31250	11	Stem_length
Chr1	11166895	SYNONYMOUS_CODING	SILENT	ggG/ggC	G87	AT1G31250	11	Stem_length
Chr1	11166902	NON_SYNONYMOUS_CODING	MISSENSE	cCt/cTt	P85L	AT1G31250	11	Stem_length
Chr1	11167422	INTRON	-	-	-	AT1G31250	6	Stem_length
Chr1	11167085	NON_SYNONYMOUS_CODING	MISSENSE	cGa/cAa	R24Q	AT1G31250	6	Stem_length
Chr1	11176348	INTRON	-	-	-	AT1G31260	7	Metal_stomata
Chr1	11176330	INTRON	-	-	-	AT1G31260	7	Metal_stomata
Chr1	11184383	SYNONYMOUS_CODING	SILENT	gcA/gcT	A772	AT1G31280	5	Metal_stomata
Chr1	11189968	SYNONYMOUS_CODING	SILENT	Aga/Cga	R439	AT1G31290	5	Stem_length
Chr1	11188827	NON_SYNONYMOUS_CODING	MISSENSE	Ggc/Agc	G179S	AT1G31290	5	Metal_stomata
Chr1	11195065	INTRON	-	-	-	AT1G31300	21	Stem_length
Chr1	11195047	INTRON	-	-	-	AT1G31300	21	Stem_length
Chr1	11194871	INTRON	-	-	-	AT1G31300	21	Stem_length
Chr1	11194887	INTRON	-	-	-	AT1G31300	21	Stem_length
Chr1	11194687	INTRON	-	-	-	AT1G31300	21	Stem_length
Chr1	11194519	INTRON	-	-	-	AT1G31300	21	Stem_length
Chr1	11195172	INTRON	-	-	-	AT1G31300	21	Stem_length
Chr1	11194785	SYNONYMOUS_CODING	SILENT	gaC/gaT	D99	AT1G31300	21	Stem_length
Chr1	11194773	SYNONYMOUS_CODING	SILENT	gtG/gtC	V95	AT1G31300	21	Stem_length
Chr1	11194761	SYNONYMOUS_CODING	SILENT	tcG/tcA	S91	AT1G31300	7	Metal_stomata
Chr1	11196301	UTR_3_PRIME	-	-	-	AT1G31300	7	Metal_stomata
Chr1	11198494	UTR_3_PRIME	-	-	-	AT1G31310	10	Metal_stomata
Chr1	11198361	UTR_3_PRIME	-	-	-	AT1G31310	7	Metal_stomata
Chr1	11213402	INTRON	-	-	-	AT1G31320	12	Metal_stomata
Chr1	11217885	UTR_3_PRIME	-	-	-	AT1G31340	8	Metal_stomata
Chr1	11221635	NON_SYNONYMOUS_CODING	MISSENSE	Gtt/Att	V358I	AT1G31350	8	Metal_stomata
Chr1	11221361	UTR_3_PRIME	-	-	-	AT1G31350	7	Metal_stomata
Chr1	11234186	NON_SYNONYMOUS_CODING	MISSENSE	Aat/Tat	N158Y	AT1G31360	16	Circularity
Chr1	11235625	INTRON	-	-	-	AT1G31360	16	Circularity
Chr1	11234186	NON_SYNONYMOUS_CODING	MISSENSE	Aat/Tat	N158Y	AT1G31360	16	Solidity
Chr1	11235625	INTRON	-	-	-	AT1G31360	16	Solidity
Chr1	11233034	INTRON	-	-	-	AT1G31360	9	Circularity
Chr1	11233322	INTRON	-	-	-	AT1G31360	9	Circularity
Chr1	11235158	INTRON	-	-	-	AT1G31360	9	Circularity
Chr1	11233034	INTRON	-	-	-	AT1G31360	9	Solidity
Chr1	11233322	INTRON	-	-	-	AT1G31360	9	Solidity
Chr1	11235158	INTRON	-	-	-	AT1G31360	9	Solidity
Chr1	11238449	NON_SYNONYMOUS_CODING	MISSENSE	cCa/cGa	P144R	AT1G31370	12	Metal_stomata
Chr1	11248481	INTRON	-	-	-	AT1G31410	11	Metal_stomata
Chr1	11248482	INTRON	-	-	-	AT1G31410	11	Metal_stomata
Chr1	11252929	SYNONYMOUS_CODING	SILENT	Cta/Tta	L450	AT1G31420	11	Metal_stomata
Chr1	11251035	INTRON	-	-	-	AT1G31420	11	Metal_stomata
Chr1	11251184	INTRON	-	-	-	AT1G31420	11	Metal_stomata
Chr1	11252291	INTRON	-	-	-	AT1G31420	11	Metal_stomata
Chr1	11252345	INTRON	-	-	-	AT1G31420	11	Metal_stomata
Chr1	11251621	SYNONYMOUS_CODING	SILENT	Ctg/Ttg	L182	AT1G31420	11	Metal_stomata
Chr1	11250791	SYNONYMOUS_CODING	SILENT	ccT/ccG	P89	AT1G31420	9	Metal_stomata
Chr1	11255285	SYNONYMOUS_CODING	SILENT	atT/atC	I151	AT1G31430	11	Metal_stomata
Chr1	11254043	NON_SYNONYMOUS_CODING	MISSENSE	caT/caG	H565Q	AT1G31430	11	Metal_stomata
Chr1	11255841	UTR_3_PRIME	-	-	-	AT1G31440	11	Metal_stomata
Chr1	11260871	SYNONYMOUS_CODING	SILENT	tgT/tgC	C113	AT1G31450	17	Metal_stomata
Chr1	11260934	SYNONYMOUS_CODING	SILENT	ggT/ggA	G92	AT1G31450	11	Metal_stomata
Chr1	11260811	SYNONYMOUS_CODING	SILENT	tcC/tcT	S133	AT1G31450	11	Metal_stomata
Chr1	11260769	SYNONYMOUS_CODING	SILENT	gcC/gcG	A147	AT1G31450	11	Metal_stomata
Chr1	11262105	NON_SYNONYMOUS_CODING	MISSENSE	gTa/gGa	V169G	AT1G31460	10	Metal_stomata
Chr1	11262817	UTR_5_PRIME	-	-	-	AT1G31460	10	Metal_stomata
Chr1	11262753	UTR_5_PRIME	-	-	-	AT1G31460	10	Metal_stomata
Chr1	11264804	SYNONYMOUS_CODING	SILENT	ctT/ctC	L47	AT1G31470	12	Metal_stomata
Chr1	11264428	INTRON	-	-	-	AT1G31470	10	Metal_stomata
Chr1	11263564	SYNONYMOUS_CODING	SILENT	tcA/tcG	S401	AT1G31470	10	Metal_stomata
Chr1	11264332	NON_SYNONYMOUS_CODING	MISSENSE	ttG/ttT	L145F	AT1G31470	10	Metal_stomata
Chr1	11262979	SYNONYMOUS_CODING	SILENT	aaG/aaA	K569	AT1G31470	10	Metal_stomata
Chr1	11263149	NON_SYNONYMOUS_CODING	MISSENSE	Gca/Aca	A513T	AT1G31470	9	Metal_stomata
Chr1	11268053	INTRON	-	-	-	AT1G31480	11	Metal_stomata
Chr1	11267056	INTRON	-	-	-	AT1G31480	10	Metal_stomata
Chr1	11269258	SYNONYMOUS_CODING	SILENT	tcC/tcT	S568	AT1G31480	9	Metal_stomata
Chr1	11269095	NON_SYNONYMOUS_CODING	MISSENSE	gGt/gAt	G514D	AT1G31480	9	Metal_stomata
Chr1	11273698	UTR_3_PRIME	-	-	-	AT1G31500	10	Metal_stomata
Chr1	11275204	INTRON	-	-	-	AT1G31500	10	Metal_stomata
Chr1	11274727	INTRON	-	-	-	AT1G31500	10	Metal_stomata
Chr1	11274697	INTRON	-	-	-	AT1G31500	9	Metal_stomata
Chr1	11279271	INTRON	-	-	-	AT1G31520	9	Metal_stomata
Chr1	11281882	SYNONYMOUS_CODING	SILENT	gaC/gaT	D113	AT1G31530	11	Metal_stomata
Chr1	11281757	INTRON	-	-	-	AT1G31530	10	Metal_stomata
Chr1	11281424	NON_SYNONYMOUS_CODING	MISSENSE	Ccg/Tcg	P206S	AT1G31530	9	Metal_stomata
Chr1	11291745	NON_SYNONYMOUS_CODING	MISSENSE	Cgt/Agt	R583S	AT1G31540	20	Metal_stomata
Chr1	11291726	NON_SYNONYMOUS_CODING	MISSENSE	tGc/tAc	C589Y	AT1G31540	20	Metal_stomata
Chr1	11291763	NON_SYNONYMOUS_CODING	MISSENSE	Agt/Cgt	S577R	AT1G31540	9	Metal_stomata
Chr1	11297039	SYNONYMOUS_CODING	SILENT	ggT/ggC	G82	AT1G31550	93	Stem_length
Chr1	11317748	INTRON	-	-	-	AT1G31620	9	Metal_stomata
Chr1	11319222	NON_SYNONYMOUS_CODING	MISSENSE	tCt/tTt	S109F	AT1G31630	11	Metal_stomata
Chr1	11322882	INTRON	-	-	-	AT1G31640	5	Autofluorescence_color
Chr1	11326475	SYNONYMOUS_STOP	SILENT	tGa/tAa	*577	AT1G31650	9	Metal_stomata
Chr1	11329349	INTRON	-	-	-	AT1G31650	9	Metal_stomata
Chr1	11332381	NON_SYNONYMOUS_CODING	MISSENSE	aAc/aGc	N237S	AT1G31660	9	Metal_stomata
Chr1	11341698	NON_SYNONYMOUS_CODING	MISSENSE	Aag/Gag	K679E	AT1G31670	9	Metal_stomata
Chr1	11346156	INTRON	-	-	-	AT1G31690	9	Metal_stomata
Chr1	11346004	SYNONYMOUS_CODING	SILENT	taC/taT	Y410	AT1G31690	9	Metal_stomata
Chr1	11344168	SYNONYMOUS_CODING	SILENT	ctC/ctA	L63	AT1G31690	9	Metal_stomata
Chr1	11355411	UTR_3_PRIME	-	-	-	AT1G31710	19	Metal_stomata
Chr1	11354731	NON_SYNONYMOUS_CODING	MISSENSE	aCc/aTc	T520I	AT1G31710	5	Autofluorescence_color
Chr1	11355111	INTRON	-	-	-	AT1G31710	9	Metal_stomata
Chr1	11350876	INTRON	-	-	-	AT1G31710	9	Metal_stomata
Chr1	11368211	SYNONYMOUS_CODING	SILENT	gaA/gaG	E201	AT1G31740	62	Stem_length
Chr1	11367786	INTRON	-	-	-	AT1G31740	75	Stem_length
Chr1	11367461	SYNONYMOUS_CODING	SILENT	gaC/gaT	D337	AT1G31740	50	Stem_length
Chr1	11367174	INTRON	-	-	-	AT1G31740	74	Stem_length
Chr1	11367159	SYNONYMOUS_CODING	SILENT	acA/acG	T381	AT1G31740	74	Stem_length
Chr1	11367411	INTRON	-	-	-	AT1G31740	76	Stem_length
Chr1	11367192	INTRON	-	-	-	AT1G31740	72	Stem_length
Chr1	11366619	NON_SYNONYMOUS_CODING	MISSENSE	Gct/Act	A526T	AT1G31740	9	Metal_stomata
Chr1	11367313	NON_SYNONYMOUS_CODING	MISSENSE	Gct/Tct	A359S	AT1G31740	9	Metal_stomata
Chr1	11366031	INTRON	-	-	-	AT1G31740	9	Metal_stomata
Chr1	11366048	INTRON	-	-	-	AT1G31740	9	Metal_stomata
Chr1	11370691	UTR_3_PRIME	-	-	-	AT1G31750	12	Metal_stomata
Chr1	11371033	NON_SYNONYMOUS_CODING	MISSENSE	Ggt/Agt	G103S	AT1G31750	9	Metal_stomata
Chr1	11373306	NON_SYNONYMOUS_CODING	MISSENSE	Cgt/Tgt	R37C	AT1G31760	9	Metal_stomata
Chr1	11393054	INTRON	-	-	-	AT1G31780	5	Metal_stomata
Chr1	11399710	UTR_3_PRIME	-	-	-	AT1G31800	9	Metal_stomata
Chr1	11404288	NON_SYNONYMOUS_CODING	MISSENSE	Gtt/Att	V368I	AT1G31810	5	Metal_stomata
Chr1	11399964	SYNONYMOUS_CODING	SILENT	aaC/aaT	N1217	AT1G31810	9	Metal_stomata
Chr1	11400004	NON_SYNONYMOUS_CODING	MISSENSE	aTt/aAt	I1204N	AT1G31810	9	Metal_stomata
Chr1	11404466	INTRON	-	-	-	AT1G31810	9	Metal_stomata
Chr1	11413507	NON_SYNONYMOUS_CODING	MISSENSE	tgT/tgG	C300W	AT1G31814	9	Metal_stomata
Chr1	11416396	UTR_5_PRIME	-	-	-	AT1G31817	9	Metal_stomata
Chr1	11416013	INTRON	-	-	-	AT1G31817	9	Metal_stomata
Chr1	11415771	INTRON	-	-	-	AT1G31817	9	Metal_stomata
Chr1	11416184	INTRON	-	-	-	AT1G31817	9	Metal_stomata
Chr1	11419862	SYNONYMOUS_CODING	SILENT	gcA/gcT	A151	AT1G31830	9	Metal_stomata
Chr1	11425470	NON_SYNONYMOUS_CODING	MISSENSE	Ggc/Tgc	G489C	AT1G31840	9	Metal_stomata
Chr1	11433507	UTR_3_PRIME	-	-	-	AT1G31850	10	Metal_stomata
Chr1	11431937	INTRON	-	-	-	AT1G31850	9	Metal_stomata
Chr1	11431585	NON_SYNONYMOUS_CODING	MISSENSE	gTa/gCa	V113A	AT1G31850	9	Metal_stomata
Chr1	11435608	INTRON	-	-	-	AT1G31860	9	Metal_stomata
Chr1	11437662	NON_SYNONYMOUS_CODING	MISSENSE	cAt/cTt	H92L	AT1G31870	10	Metal_stomata
Chr1	11437666	SYNONYMOUS_CODING	SILENT	aaT/aaC	N93	AT1G31870	10	Metal_stomata
Chr1	11436800	UTR_5_PRIME	-	-	-	AT1G31870	9	Metal_stomata
Chr1	11439175	NON_SYNONYMOUS_CODING	MISSENSE	aAg/aGg	K443R	AT1G31870	9	Metal_stomata
Chr1	11445953	INTRON	-	-	-	AT1G31880	8	Metal_stomata
Chr1	11458605	INTRON	-	-	-	AT1G31910	9	Metal_stomata
Chr1	11457223	UTR_5_PRIME	-	-	-	AT1G31910	9	Metal_stomata
Chr1	11463070	SYNONYMOUS_CODING	SILENT	gtC/gtA	V205	AT1G31920	9	Metal_stomata
Chr1	11465022	UTR_5_PRIME	-	-	-	AT1G31930	10	Metal_stomata
Chr1	11468155	SYNONYMOUS_CODING	SILENT	gaG/gaA	E606	AT1G31930	10	Metal_stomata
Chr1	11469115	UTR_3_PRIME	-	-	-	AT1G31930	10	Metal_stomata
Chr1	11465912	NON_SYNONYMOUS_CODING	MISSENSE	gaT/gaG	D27E	AT1G31930	12	Metal_stomata
Chr1	11466025	NON_SYNONYMOUS_CODING	MISSENSE	cCa/cTa	P65L	AT1G31930	12	Metal_stomata
Chr1	11467664	SYNONYMOUS_CODING	SILENT	acG/acA	T496	AT1G31930	11	Metal_stomata
Chr1	11470397	NON_SYNONYMOUS_CODING	MISSENSE	Cca/Aca	P125T	AT1G31940	11	Metal_stomata
Chr1	11470274	UTR_3_PRIME	-	-	-	AT1G31940	10	Metal_stomata
Chr1	11542510	INTRON	-	-	-	AT1G32090	19	Metal_stomata
Chr1	11540163	UTR_3_PRIME	-	-	-	AT1G32090	6	Stem_length
Chr1	11613504	SYNONYMOUS_CODING	SILENT	gcA/gcG	A26	AT1G32230	14	Metal_gradient
Chr1	11615987	UTR_3_PRIME	-	-	-	AT1G32230	12	Metal_gradient
Chr1	11612352	UTR_5_PRIME	-	-	-	AT1G32230	12	Metal_gradient
Chr1	11614389	NON_SYNONYMOUS_CODING	MISSENSE	aaA/aaT	K321N	AT1G32230	8	Metal_stomata
Chr1	11628883	INTRON	-	-	-	AT1G32240	6	Metal_stomata
Chr1	11655974	SYNONYMOUS_CODING	SILENT	ttG/ttA	L273	AT1G32320	7	Metal_stomata
Chr1	11665440	INTRON	-	-	-	AT1G32340	7	Metal_stomata
Chr1	11674454	INTRON	-	-	-	AT1G32360	8	Metal_stomata
Chr1	11673369	SYNONYMOUS_CODING	SILENT	gtG/gtT	V15	AT1G32360	7	Metal_stomata
Chr1	11674218	INTRON	-	-	-	AT1G32360	7	Metal_stomata
Chr1	11673260	UTR_5_PRIME	-	-	-	AT1G32360	7	Metal_stomata
Chr1	11675548	NON_SYNONYMOUS_CODING	MISSENSE	ttT/ttG	F6L	AT1G32361	7	Metal_stomata
Chr1	11768788	INTRON	-	-	-	AT1G32540	7	Trichome_density
Chr1	11772891	INTRON	-	-	-	AT1G32550	5	Trichome_density
Chr1	11773782	INTRON	-	-	-	AT1G32550	5	Trichome_density
Chr1	11771790	UTR_3_PRIME	-	-	-	AT1G32550	5	Trichome_density
Chr1	11773185	SYNONYMOUS_CODING	SILENT	gtA/gtC	V104	AT1G32550	5	Trichome_density
Chr1	11785035	INTRON	-	-	-	AT1G32580	5	Trichome_density
Chr1	11786171	INTRON	-	-	-	AT1G32583	5	Trichome_density
Chr1	11786159	INTRON	-	-	-	AT1G32583	5	Trichome_density
Chr1	11828899	INTRON	-	-	-	AT1G32700	6	Stem_length
Chr1	11846208	UTR_3_PRIME	-	-	-	AT1G32740	5	Stem_length
Chr1	11845713	SYNONYMOUS_CODING	SILENT	ctG/ctC	L190	AT1G32740	5	Stem_length
Chr1	11850653	SYNONYMOUS_CODING	SILENT	aaG/aaA	K898	AT1G32750	5	Stem_length
Chr1	11854202	INTRON	-	-	-	AT1G32750	5	Stem_length
Chr1	11853733	INTRON	-	-	-	AT1G32750	5	Stem_length
Chr1	11859211	UTR_3_PRIME	-	-	-	AT1G32760	6	Stem_length
Chr1	11858636	NON_SYNONYMOUS_CODING	MISSENSE	gAt/gTt	D129V	AT1G32760	5	Stem_length
Chr1	11905819	INTRON	-	-	-	AT1G32850	14	Stem_length
Chr1	11905895	SYNONYMOUS_CODING	SILENT	agG/agA	R592	AT1G32850	14	Stem_length
Chr1	11905822	INTRON	-	-	-	AT1G32850	14	Stem_length
Chr1	11905852	INTRON	-	-	-	AT1G32850	14	Stem_length
Chr1	11905898	SYNONYMOUS_CODING	SILENT	ggC/ggT	G593	AT1G32850	14	Stem_length
Chr1	11905812	INTRON	-	-	-	AT1G32850	14	Stem_length
Chr1	11903712	NON_SYNONYMOUS_CODING	MISSENSE	atA/atG	I163M	AT1G32850	5	Stem_length
Chr1	11904861	INTRON	-	-	-	AT1G32850	5	Stem_length
Chr1	11941766	INTRON	-	-	-	AT1G32950	9	Autofluorescence_color
Chr1	11956809	INTRON	-	-	-	AT1G32990	13	Autofluorescence_color
Chr1	11960191	NON_SYNONYMOUS_CODING	MISSENSE	cCt/cAt	P229H	AT1G33010	9	Circularity
Chr1	11960191	NON_SYNONYMOUS_CODING	MISSENSE	cCt/cAt	P229H	AT1G33010	7	Autofluorescence_color
Chr1	12019148	NON_SYNONYMOUS_CODING	MISSENSE	Cga/Gga	R126G	AT1G33135	5	Stem_length
Chr1	12324629	INTRON	-	-	-	AT1G33930	14	Stem_length
Chr1	12331624	INTRON	-	-	-	AT1G33940	7	Stem_length
Chr1	12338323	INTRON	-	-	-	AT1G33950	5	Stem_length
Chr1	12338317	INTRON	-	-	-	AT1G33950	5	Stem_length
Chr1	12339110	NON_SYNONYMOUS_CODING	MISSENSE	Aca/Gca	T25A	AT1G33950	5	Stem_length
Chr1	12338658	SYNONYMOUS_CODING	SILENT	acC/acT	T136	AT1G33950	5	Stem_length
Chr1	12429446	NON_SYNONYMOUS_CODING	MISSENSE	Gag/Aag	E561K	AT1G34120	9	Trichome_density
Chr1	12436495	INTRON	-	-	-	AT1G34150	8	Trichome_density
Chr1	12439421	UTR_3_PRIME	-	-	-	AT1G34150	7	Trichome_density
Chr1	12443993	INTRON	-	-	-	AT1G34170	8	Trichome_density
Chr1	12511190	INTRON	-	-	-	AT1G34310	5	Stem_length
Chr1	12651611	INTRON	-	-	-	AT1G34550	6	Stem_length
Chr1	12652447	NON_SYNONYMOUS_CODING	MISSENSE	gGt/gTt	G67V	AT1G34550	6	Stem_length
Chr1	12647424	INTRON	-	-	-	AT1G34550	6	Metal_stomata
Chr1	12649175	INTRON	-	-	-	AT1G34550	6	Metal_stomata
Chr1	12654053	INTRON	-	-	-	AT1G34560	5	Trichome_density
Chr1	12662764	INTRON	-	-	-	AT1G34580	5	Stem_length
Chr1	12662406	INTRON	-	-	-	AT1G34580	6	Metal_stomata
Chr1	12662853	INTRON	-	-	-	AT1G34580	7	Metal_stomata
Chr1	12666727	SYNONYMOUS_CODING	SILENT	gcG/gcA	A495	AT1G34590	9	Metal_stomata
Chr1	12667017	NON_SYNONYMOUS_CODING	MISSENSE	aCg/aTg	T592M	AT1G34590	8	Metal_stomata
Chr1	12747531	INTRON	-	-	-	AT1G34770	25	Metal_stomata
Chr1	12747515	INTRON	-	-	-	AT1G34770	25	Metal_stomata
Chr1	12811197	STOP_GAINED	NONSENSE	Cag/Tag	Q38*	AT1G35035	11	Metal_stomata
Chr1	12811177	SYNONYMOUS_CODING	SILENT	gcG/gcA	A44	AT1G35035	11	Metal_stomata
Chr1	12811200	NON_SYNONYMOUS_CODING	MISSENSE	Gca/Aca	A37T	AT1G35035	10	Metal_stomata
Chr1	12857349	NON_SYNONYMOUS_CODING	MISSENSE	Gtt/Att	V966I	AT1G35146	5	Stem_length
Chr1	12865335	NON_SYNONYMOUS_CODING	MISSENSE	atA/atG	I247M	AT1G35150	5	Stem_length
Chr1	13007030	NON_SYNONYMOUS_CODING	MISSENSE	Gaa/Aaa	E285K	AT1G35380	12	Metal_stomata
Chr1	13024758	SYNONYMOUS_CODING	SILENT	gcC/gcA	A89	AT1G35410	11	Metal_stomata
Chr1	13051556	UTR_3_PRIME	-	-	-	AT1G35470	6	Stem_length
Chr1	13061840	INTRON	-	-	-	AT1G35490	6	Stem_length
Chr1	13079416	INTRON	-	-	-	AT1G35515	6	Metal_stomata
Chr1	13080140	NON_SYNONYMOUS_CODING	MISSENSE	Gac/Aac	D172N	AT1G35515	21	Metal_stomata
Chr1	13080072	NON_SYNONYMOUS_CODING	MISSENSE	cCc/cTc	P149L	AT1G35515	21	Metal_stomata
Chr1	13079112	INTRON	-	-	-	AT1G35515	8	Metal_stomata
Chr1	13084573	INTRON	-	-	-	AT1G35520	16	Metal_stomata
Chr1	13084798	NON_SYNONYMOUS_CODING	MISSENSE	aGa/aAa	R184K	AT1G35520	9	Metal_stomata
Chr1	13108729	INTRON	-	-	-	AT1G35540	17	Metal_stomata
Chr1	13110604	INTRON	-	-	-	AT1G35540	17	Metal_stomata
Chr1	13109819	NON_SYNONYMOUS_CODING	MISSENSE	gCg/gTg	A186V	AT1G35540	10	Metal_stomata
Chr1	13110068	NON_SYNONYMOUS_CODING	MISSENSE	aTg/aAg	M244K	AT1G35540	15	Metal_stomata
Chr1	13109627	INTRON	-	-	-	AT1G35540	9	Metal_stomata
Chr1	13112268	INTRON	-	-	-	AT1G35545	16	Metal_stomata
Chr1	13112900	NON_SYNONYMOUS_CODING	MISSENSE	cCc/cAc	P60H	AT1G35550	16	Metal_stomata
Chr1	13113079	UTR_3_PRIME	-	-	-	AT1G35550	16	Metal_stomata
Chr1	13112712	UTR_5_PRIME	-	-	-	AT1G35550	9	Metal_stomata
Chr1	13116461	NON_SYNONYMOUS_CODING	MISSENSE	Ccg/Tcg	P222S	AT1G35560	10	Metal_stomata
Chr1	13143235	NON_SYNONYMOUS_CODING	MISSENSE	cGa/cAa	R585Q	AT1G35610	5	Autofluorescence_color
Chr1	13149417	INTRON	-	-	-	AT1G35614	12	Metal_stomata
Chr1	13148800	INTRON	-	-	-	AT1G35614	12	Metal_stomata
Chr1	13149144	INTRON	-	-	-	AT1G35614	5	Autofluorescence_color
Chr1	13149117	INTRON	-	-	-	AT1G35614	10	Metal_stomata
Chr1	13164223	INTRON	-	-	-	AT1G35630	12	Metal_stomata
Chr1	13189326	NON_SYNONYMOUS_CODING	MISSENSE	atG/atA	M384I	AT1G35650	10	Metal_stomata
Chr1	13196353	NON_SYNONYMOUS_CODING	MISSENSE	tGt/tCt	C1002S	AT1G35660	12	Metal_stomata
Chr1	13193694	NON_SYNONYMOUS_CODING	MISSENSE	Aca/Gca	T233A	AT1G35660	12	Metal_stomata
Chr1	13194439	INTRON	-	-	-	AT1G35660	12	Metal_stomata
Chr1	13197377	SYNONYMOUS_CODING	SILENT	Ttg/Ctg	L1314	AT1G35660	12	Metal_stomata
Chr1	13196844	NON_SYNONYMOUS_CODING	MISSENSE	Acc/Tcc	T1166S	AT1G35660	12	Metal_stomata
Chr1	13197949	UTR_3_PRIME	-	-	-	AT1G35660	12	Metal_stomata
Chr1	13199373	SYNONYMOUS_CODING	SILENT	atA/atT	I60	AT1G35663	10	Metal_stomata
Chr1	13223687	SYNONYMOUS_CODING	SILENT	ttC/ttT	F916	AT1G35710	12	Metal_stomata
Chr1	13223731	NON_SYNONYMOUS_CODING	MISSENSE	tAc/tTc	Y931F	AT1G35710	12	Metal_stomata
Chr1	13275390	SYNONYMOUS_CODING	SILENT	Ctg/Ttg	L97	AT1G35770	12	Metal_stomata
Chr1	13273290	INTRON	-	-	-	AT1G35770	10	Metal_stomata
Chr1	13269868	NON_SYNONYMOUS_CODING	MISSENSE	cAa/cGa	Q902R	AT1G35770	10	Metal_stomata
Chr1	13273299	INTRON	-	-	-	AT1G35770	10	Metal_stomata
Chr1	13270774	INTRON	-	-	-	AT1G35770	10	Metal_stomata
Chr1	13274637	INTRON	-	-	-	AT1G35770	10	Metal_stomata
Chr1	13270471	NON_SYNONYMOUS_CODING	MISSENSE	aGt/aAt	S763N	AT1G35770	10	Metal_stomata
Chr1	13272684	NON_SYNONYMOUS_CODING	MISSENSE	Tct/Cct	S572P	AT1G35770	10	Metal_stomata
Chr1	13273114	NON_SYNONYMOUS_CODING	MISSENSE	Ccc/Tcc	P545S	AT1G35770	10	Metal_stomata
Chr1	13271146	SYNONYMOUS_CODING	SILENT	gtC/gtG	V727	AT1G35770	10	Metal_stomata
Chr1	13273369	INTRON	-	-	-	AT1G35770	10	Metal_stomata
Chr1	13270482	SYNONYMOUS_CODING	SILENT	ctC/ctT	L759	AT1G35770	10	Metal_stomata
Chr1	13273002	INTRON	-	-	-	AT1G35770	10	Metal_stomata
Chr1	13273482	INTRON	-	-	-	AT1G35770	10	Metal_stomata
Chr1	13271432	INTRON	-	-	-	AT1G35770	10	Metal_stomata
Chr1	13271453	INTRON	-	-	-	AT1G35770	10	Metal_stomata
Chr1	13277911	NON_SYNONYMOUS_CODING	MISSENSE	aGg/aAg	R243K	AT1G35780	12	Metal_stomata
Chr1	13277909	NON_SYNONYMOUS_CODING	MISSENSE	Ctt/Ttt	L244F	AT1G35780	12	Metal_stomata
Chr1	13277389	UTR_3_PRIME	-	-	-	AT1G35780	10	Metal_stomata
Chr1	13279405	INTRON	-	-	-	AT1G35780	10	Metal_stomata
Chr1	13277391	UTR_3_PRIME	-	-	-	AT1G35780	15	Metal_stomata
Chr1	13330733	INTRON	-	-	-	AT1G35850	8	Metal_stomata
Chr1	13347780	INTRON	-	-	-	AT1G35900	12	Metal_stomata
Chr1	13373186	SYNONYMOUS_CODING	SILENT	agG/agA	R165	AT1G35920	11	Metal_stomata
Chr1	13373978	NON_SYNONYMOUS_CODING	MISSENSE	Gtt/Att	V307I	AT1G35920	6	Metal_stomata
Chr1	13455552	SYNONYMOUS_CODING	SILENT	aaC/aaT	N37	AT1G36060	12	Metal_stomata
Chr1	13455572	NON_SYNONYMOUS_CODING	MISSENSE	Cct/Tct	P31S	AT1G36060	12	Metal_stomata
Chr1	13455979	UTR_5_PRIME	-	-	-	AT1G36060	12	Metal_stomata
Chr1	13468628	STOP_GAINED	NONSENSE	tgG/tgA	W127*	AT1G36070	6	Metal_stomata
Chr1	13468631	NON_SYNONYMOUS_CODING	MISSENSE	caC/caA	H126Q	AT1G36070	6	Metal_stomata
Chr1	13468389	SYNONYMOUS_CODING	SILENT	ttC/ttT	F178	AT1G36070	9	Metal_stomata
Chr1	13470287	INTRON	-	-	-	AT1G36070	9	Metal_stomata
Chr1	13535417	INTRON	-	-	-	AT1G36160	6	Metal_stomata
Chr1	13541394	INTRON	-	-	-	AT1G36160	6	Metal_stomata
Chr1	13543904	UTR_3_PRIME	-	-	-	AT1G36160	9	Metal_stomata
Chr1	13543896	UTR_3_PRIME	-	-	-	AT1G36160	9	Metal_stomata
Chr1	13553281	INTRON	-	-	-	AT1G36180	6	Metal_stomata
Chr1	13547234	INTRON	-	-	-	AT1G36180	6	Metal_stomata
Chr1	13545987	UTR_5_PRIME	-	-	-	AT1G36180	9	Metal_stomata
Chr1	13612558	INTRON	-	-	-	AT1G36230	6	Metal_stomata
Chr1	13613252	INTRON	-	-	-	AT1G36230	6	Metal_stomata
Chr1	13613484	NON_SYNONYMOUS_CODING	MISSENSE	aGa/aAa	R42K	AT1G36230	7	Metal_stomata
Chr1	13615956	INTRON	-	-	-	AT1G36240	6	Metal_stomata
Chr1	13670513	SYNONYMOUS_CODING	SILENT	atT/atA	I290	AT1G36310	6	Metal_stomata
Chr1	13698034	SYNONYMOUS_CODING	SILENT	ttA/ttG	L181	AT1G36370	7	Metal_stomata
Chr1	13702105	INTRON	-	-	-	AT1G36390	14	Metal_stomata
Chr1	13708066	NON_SYNONYMOUS_CODING	MISSENSE	Caa/Aaa	Q63K	AT1G36395	7	Metal_stomata
Chr1	13723785	NON_SYNONYMOUS_CODING	MISSENSE	gCa/gTa	A270V	AT1G36430	14	Metal_stomata
Chr1	13723898	NON_SYNONYMOUS_CODING	MISSENSE	Gaa/Aaa	E308K	AT1G36430	7	Metal_stomata
Chr1	13723937	NON_SYNONYMOUS_CODING	MISSENSE	Gaa/Aaa	E321K	AT1G36430	7	Metal_stomata
Chr1	13723003	NON_SYNONYMOUS_CODING	MISSENSE	cAt/cTt	H87L	AT1G36430	7	Metal_stomata
Chr1	13723994	NON_SYNONYMOUS_CODING	MISSENSE	Gtc/Ttc	V340F	AT1G36430	7	Metal_stomata
Chr1	13816717	INTRON	-	-	-	AT1G36580	5	Metal_stomata
Chr1	13834392	SYNONYMOUS_CODING	SILENT	caT/caC	H391	AT1G36620	12	Metal_stomata
Chr1	14006187	STOP_GAINED	NONSENSE	tCg/tAg	S52*	AT1G36942	5	Metal_stomata
Chr1	14044199	INTRON	-	-	-	AT1G37015	12	Metal_stomata
Chr1	14044274	INTRON	-	-	-	AT1G37015	5	Metal_stomata
Chr1	14049720	NON_SYNONYMOUS_CODING	MISSENSE	aTt/aCt	I605T	AT1G37020	12	Metal_stomata
Chr1	14046769	NON_SYNONYMOUS_CODING	MISSENSE	gCc/gTc	A12V	AT1G37020	12	Metal_stomata
Chr1	14082292	NON_SYNONYMOUS_CODING	MISSENSE	Cct/Tct	P440S	AT1G37050	12	Metal_stomata
Chr1	14137409	INTRON	-	-	-	AT1G37113	12	Metal_stomata
Chr1	14159960	SYNONYMOUS_CODING	SILENT	ccT/ccG	P386	AT1G37130	12	Metal_stomata
Chr1	14177283	UTR_5_PRIME	-	-	-	AT1G37150	117	Stem_length
Chr1	14177449	INTRON	-	-	-	AT1G37150	93	Stem_length
Chr1	14213352	NON_SYNONYMOUS_CODING	MISSENSE	cTc/cCc	L26P	AT1G37275	12	Metal_stomata
Chr1	14213230	NON_SYNONYMOUS_CODING	MISSENSE	gAc/gTc	D11V	AT1G37275	12	Metal_stomata
Chr1	14213469	NON_SYNONYMOUS_CODING	MISSENSE	cCt/cTt	P65L	AT1G37275	12	Metal_stomata
Chr1	14213210	SYNONYMOUS_CODING	SILENT	caG/caA	Q4	AT1G37275	87	Stem_length
Chr1	14241441	NON_SYNONYMOUS_CODING	MISSENSE	Acc/Ccc	T119P	AT1G37537	12	Metal_stomata
Chr1	14241609	NON_SYNONYMOUS_CODING	MISSENSE	Gag/Aag	E175K	AT1G37537	12	Metal_stomata
Chr1	14241102	NON_SYNONYMOUS_CODING	MISSENSE	Cgc/Ggc	R6G	AT1G37537	12	Metal_stomata
Chr1	14241247	NON_SYNONYMOUS_CODING	MISSENSE	aGa/aAa	R54K	AT1G37537	12	Metal_stomata
Chr1	14241594	NON_SYNONYMOUS_CODING	MISSENSE	Gaa/Aaa	E170K	AT1G37537	12	Metal_stomata
Chr1	14263475	NON_SYNONYMOUS_CODING	MISSENSE	atG/atA	M215I	AT1G37801	12	Metal_stomata
Chr1	15415600	NON_SYNONYMOUS_CODING	MISSENSE	Gag/Aag	E236K	AT1G40230	89	Stem_length
Chr1	15415510	NON_SYNONYMOUS_CODING	MISSENSE	Gct/Act	A206T	AT1G40230	89	Stem_length
Chr1	15415629	SYNONYMOUS_CODING	SILENT	tcG/tcA	S245	AT1G40230	89	Stem_length
Chr1	15415477	NON_SYNONYMOUS_CODING	MISSENSE	Tgt/Cgt	C195R	AT1G40230	85	Stem_length
Chr1	15417123	SYNONYMOUS_CODING	SILENT	ggC/ggA	G392	AT1G40310	102	Stem_length
Chr1	15416422	SYNONYMOUS_CODING	SILENT	Ctg/Ttg	L159	AT1G40310	90	Stem_length
Chr1	15434216	INTRON	-	-	-	AT1G40390	100	Stem_length
Chr1	15434387	INTRON	-	-	-	AT1G40390	12	Metal_stomata
Chr1	15434410	NON_SYNONYMOUS_CODING	MISSENSE	Aag/Cag	K89Q	AT1G40390	12	Metal_stomata
Chr1	15522436	START_LOST	MISSENSE	Atg/Gtg	M1V	AT1G41750	97	Stem_length
Chr1	15522435	START_LOST	MISSENSE	aTg/aCg	M1T	AT1G41750	12	Metal_stomata
Chr1	15537428	INTRON	-	-	-	AT1G41770	68	Stem_length
Chr1	15537418	INTRON	-	-	-	AT1G41770	67	Stem_length
Chr1	15580257	STOP_GAINED	NONSENSE	Cag/Tag	Q87*	AT1G41810	12	Metal_stomata
Chr1	15580099	SYNONYMOUS_CODING	SILENT	ccG/ccA	P111	AT1G41810	12	Metal_stomata
Chr1	15580112	NON_SYNONYMOUS_CODING	MISSENSE	aAg/aTg	K107M	AT1G41810	12	Metal_stomata
Chr1	15605092	SYNONYMOUS_CODING	SILENT	aaC/aaT	N231	AT1G41830	12	Metal_stomata
Chr1	15638396	SYNONYMOUS_CODING	SILENT	ttC/ttT	F132	AT1G41855	12	Metal_stomata
Chr1	15639375	INTRON	-	-	-	AT1G41855	12	Metal_stomata
Chr1	15894394	UTR_3_PRIME	-	-	-	AT1G42430	12	Metal_stomata
Chr1	15896679	SYNONYMOUS_CODING	SILENT	gtG/gtA	V566	AT1G42440	12	Metal_stomata
Chr1	15896995	NON_SYNONYMOUS_CODING	MISSENSE	Gat/Aat	D490N	AT1G42440	12	Metal_stomata
Chr1	15895511	UTR_3_PRIME	-	-	-	AT1G42440	12	Metal_stomata
Chr1	15913949	SYNONYMOUS_CODING	SILENT	ggC/ggT	G620	AT1G42460	16	Metal_stomata
Chr1	15958837	NON_SYNONYMOUS_CODING	MISSENSE	Gct/Act	A39T	AT1G42515	12	Metal_stomata
Chr1	15967155	INTRON	-	-	-	AT1G42525	12	Metal_stomata
Chr1	15966880	NON_SYNONYMOUS_CODING	MISSENSE	atA/atG	I89M	AT1G42525	12	Metal_stomata
Chr1	15966924	NON_SYNONYMOUS_CODING	MISSENSE	aCt/aGt	T104S	AT1G42525	12	Metal_stomata
Chr1	15978509	NON_SYNONYMOUS_CODING	MISSENSE	gGt/gCt	G460A	AT1G42550	12	Metal_stomata
Chr1	15981619	INTRON	-	-	-	AT1G42560	5	Stem_length
Chr1	16093100	NON_SYNONYMOUS_CODING	MISSENSE	gAt/gTt	D222V	AT1G42740	10	Metal_stomata
Chr1	16093148	INTRON	-	-	-	AT1G42740	10	Metal_stomata
Chr1	16234617	NON_SYNONYMOUS_CODING	MISSENSE	Gca/Cca	A390P	AT1G43140	12	Metal_stomata
Chr1	16233568	INTRON	-	-	-	AT1G43140	9	Metal_stomata
Chr1	16234022	NON_SYNONYMOUS_CODING	MISSENSE	aAa/aCa	K270T	AT1G43140	9	Metal_stomata
Chr1	16264591	SYNONYMOUS_CODING	SILENT	acA/acG	T169	AT1G43160	11	Metal_stomata
Chr1	16266912	INTRON	-	-	-	AT1G43170	11	Metal_stomata
Chr1	16276233	SYNONYMOUS_CODING	SILENT	ggA/ggT	G230	AT1G43190	6	Metal_stomata
Chr1	16278306	INTRON	-	-	-	AT1G43190	6	Metal_stomata
Chr1	16278519	UTR_5_PRIME	-	-	-	AT1G43190	6	Metal_stomata
Chr1	16309393	SYNONYMOUS_CODING	SILENT	atA/atT	I422	AT1G43245	5	Metal_stomata
Chr1	16310832	NON_SYNONYMOUS_CODING	MISSENSE	Cca/Tca	P18S	AT1G43245	6	Metal_stomata
Chr1	16346113	INTRON	-	-	-	AT1G43310	32	Stem_length
Chr1	16359989	NON_SYNONYMOUS_CODING	MISSENSE	aGg/aAg	R108K	AT1G43330	14	Metal_stomata
Chr1	16402548	SYNONYMOUS_CODING	SILENT	acC/acT	T123	AT1G43570	8	Trichome_density
Chr1	16410544	UTR_3_PRIME	-	-	-	AT1G43580	12	Metal_stomata
Chr1	16412686	UTR_5_PRIME	-	-	-	AT1G43580	12	Metal_stomata
Chr1	16414557	NON_SYNONYMOUS_CODING	MISSENSE	aCt/aGt	T146S	AT1G43590	5	Metal_stomata
Chr1	16437125	SYNONYMOUS_CODING	SILENT	Ttg/Ctg	L188	AT1G43630	6	Metal_stomata
Chr1	16440785	NON_SYNONYMOUS_CODING	MISSENSE	aGa/aAa	R132K	AT1G43640	5	Autofluorescence_color
Chr1	16445385	INTRON	-	-	-	AT1G43650	5	Metal_stomata
Chr1	16443953	NON_SYNONYMOUS_CODING	MISSENSE	Ggt/Tgt	G314C	AT1G43650	5	Autofluorescence_color
Chr1	16453638	NON_SYNONYMOUS_CODING	MISSENSE	tGt/tAt	C56Y	AT1G43665	29	Stem_length
Chr1	16453266	INTRON	-	-	-	AT1G43665	31	Stem_length
Chr1	16469689	INTRON	-	-	-	AT1G43670	101	Stem_length
Chr1	16481287	INTRON	-	-	-	AT1G43690	11	Metal_stomata
Chr1	16481128	NON_SYNONYMOUS_CODING	MISSENSE	cAa/cGa	Q275R	AT1G43690	11	Metal_stomata
Chr1	16478255	UTR_5_PRIME	-	-	-	AT1G43690	11	Metal_stomata
Chr1	16530158	INTRON	-	-	-	AT1G43760	12	Metal_stomata
Chr1	16567140	INTRON	-	-	-	AT1G43780	11	Metal_stomata
Chr1	16566974	INTRON	-	-	-	AT1G43780	11	Metal_stomata
Chr1	16566673	INTRON	-	-	-	AT1G43780	11	Metal_stomata
Chr1	16565847	INTRON	-	-	-	AT1G43780	8	Metal_stomata
Chr1	16622800	INTRON	-	-	-	AT1G43860	5	Autofluorescence_color
Chr1	16629295	NON_SYNONYMOUS_CODING	MISSENSE	Caa/Aaa	Q229K	AT1G43880	11	Metal_stomata
Chr1	16629290	NON_SYNONYMOUS_CODING	MISSENSE	gGg/gAg	G227E	AT1G43880	11	Metal_stomata
Chr1	16628378	SYNONYMOUS_CODING	SILENT	tcG/tcA	S23	AT1G43880	8	Metal_stomata
Chr1	16628727	INTRON	-	-	-	AT1G43880	7	Metal_stomata
Chr1	16648012	INTRON	-	-	-	AT1G43890	7	Metal_stomata
Chr1	16654233	SYNONYMOUS_CODING	SILENT	aaC/aaT	N63	AT1G43900	6	Stem_length
Chr1	16666871	INTRON	-	-	-	AT1G43940	7	Metal_stomata
Chr1	16672940	NON_SYNONYMOUS_CODING	MISSENSE	Cct/Tct	P160S	AT1G43950	7	Stem_length
Chr1	16672998	INTRON	-	-	-	AT1G43950	7	Stem_length
Chr1	16672826	INTRON	-	-	-	AT1G43950	7	Stem_length
Chr1	16673370	INTRON	-	-	-	AT1G43950	7	Stem_length
Chr1	16673934	NON_SYNONYMOUS_CODING	MISSENSE	Gtg/Atg	V7M	AT1G43950	7	Stem_length
Chr1	16673584	INTRON	-	-	-	AT1G43950	6	Stem_length
Chr1	16672698	NON_SYNONYMOUS_CODING	MISSENSE	Gct/Act	A210T	AT1G43950	6	Stem_length
Chr1	16673585	INTRON	-	-	-	AT1G43950	6	Stem_length
Chr1	16673161	NON_SYNONYMOUS_CODING	MISSENSE	Act/Tct	T113S	AT1G43950	7	Metal_stomata
Chr1	16682824	INTRON	-	-	-	AT1G43970	7	Stem_length
Chr1	16681451	INTRON	-	-	-	AT1G43970	7	Stem_length
Chr1	16681628	NON_SYNONYMOUS_CODING	MISSENSE	cCa/cTa	P97L	AT1G43970	7	Stem_length
Chr1	16682292	INTRON	-	-	-	AT1G43970	6	Stem_length
Chr1	16681573	NON_SYNONYMOUS_CODING	MISSENSE	Gtc/Atc	V79I	AT1G43970	6	Stem_length
Chr1	16682409	SYNONYMOUS_CODING	SILENT	caG/caA	Q191	AT1G43970	6	Stem_length
Chr1	16681513	NON_SYNONYMOUS_CODING	MISSENSE	Gat/Aat	D59N	AT1G43970	6	Stem_length
Chr1	16708132	UTR_3_PRIME	-	-	-	AT1G44000	9	Metal_stomata
Chr1	16709253	INTRON	-	-	-	AT1G44000	9	Metal_stomata
Chr1	16717679	SYNONYMOUS_CODING	SILENT	ccG/ccA	P249	AT1G44020	18	Metal_stomata
Chr1	16716986	SYNONYMOUS_CODING	SILENT	tgT/tgC	C480	AT1G44020	10	Metal_stomata
Chr1	16766864	INTRON	-	-	-	AT1G44100	12	Metal_stomata
Chr1	16776162	SYNONYMOUS_CODING	SILENT	aaG/aaA	K208	AT1G44110	14	Metal_stomata
Chr1	16774963	UTR_3_PRIME	-	-	-	AT1G44110	14	Metal_stomata
Chr1	16775322	NON_SYNONYMOUS_CODING	MISSENSE	caA/caT	Q399H	AT1G44110	15	Metal_stomata
Chr1	16797891	INTRON	-	-	-	AT1G44170	80	Trichome_density
Chr1	16916347	INTRON	-	-	-	AT1G44800	96	Trichome_density
Chr1	16914595	INTRON	-	-	-	AT1G44800	124	Stem_length
Chr1	16924521	UTR_3_PRIME	-	-	-	AT1G44810	109	Stem_length
Chr1	16924651	UTR_3_PRIME	-	-	-	AT1G44810	109	Stem_length
Chr1	16924727	UTR_3_PRIME	-	-	-	AT1G44810	109	Stem_length
Chr1	16924511	SYNONYMOUS_STOP	SILENT	taA/taG	*297	AT1G44810	109	Stem_length
Chr1	16924572	UTR_3_PRIME	-	-	-	AT1G44810	109	Stem_length
Chr1	16924519	UTR_3_PRIME	-	-	-	AT1G44810	109	Stem_length
Chr1	16924639	UTR_3_PRIME	-	-	-	AT1G44810	109	Stem_length
Chr1	16924579	UTR_3_PRIME	-	-	-	AT1G44810	112	Trichome_density
Chr1	16924494	NON_SYNONYMOUS_CODING	MISSENSE	Att/Gtt	I292V	AT1G44810	108	Trichome_density
Chr1	16924482	NON_SYNONYMOUS_CODING	MISSENSE	Gtg/Ttg	V288L	AT1G44810	108	Trichome_density
Chr1	16924477	NON_SYNONYMOUS_CODING	MISSENSE	aAg/aCg	K286T	AT1G44810	108	Trichome_density
Chr1	16924493	SYNONYMOUS_CODING	SILENT	gtG/gtC	V291	AT1G44810	108	Trichome_density
Chr1	16924651	UTR_3_PRIME	-	-	-	AT1G44810	110	Trichome_density
Chr1	16924511	SYNONYMOUS_STOP	SILENT	taA/taG	*297	AT1G44810	110	Trichome_density
Chr1	16924639	UTR_3_PRIME	-	-	-	AT1G44810	110	Trichome_density
Chr1	16924519	UTR_3_PRIME	-	-	-	AT1G44810	110	Trichome_density
Chr1	16924572	UTR_3_PRIME	-	-	-	AT1G44810	110	Trichome_density
Chr1	16924727	UTR_3_PRIME	-	-	-	AT1G44810	110	Trichome_density
Chr1	16924521	UTR_3_PRIME	-	-	-	AT1G44810	110	Trichome_density
Chr1	16926431	SYNONYMOUS_CODING	SILENT	gaC/gaT	D27	AT1G44820	109	Stem_length
Chr1	16926384	NON_SYNONYMOUS_CODING	MISSENSE	Atc/Ctc	I12L	AT1G44820	109	Stem_length
Chr1	16926431	SYNONYMOUS_CODING	SILENT	gaC/gaT	D27	AT1G44820	110	Trichome_density
Chr1	16927895	INTRON	-	-	-	AT1G44820	110	Trichome_density
Chr1	16926384	NON_SYNONYMOUS_CODING	MISSENSE	Atc/Ctc	I12L	AT1G44820	110	Trichome_density
Chr1	16945436	NON_SYNONYMOUS_CODING	MISSENSE	Acc/Tcc	T703S	AT1G44840	7	Metal_stomata
Chr1	16951981	NON_SYNONYMOUS_CODING	MISSENSE	Gcg/Acg	A122T	AT1G44870	6	Stem_length
Chr1	16958177	INTRON	-	-	-	AT1G44880	5	Metal_stomata
Chr1	16995252	NON_SYNONYMOUS_CODING	MISSENSE	aTt/aAt	I15N	AT1G44941	125	Trichome_density
Chr1	17081604	INTRON	-	-	-	AT1G45150	7	Metal_stomata
Chr1	17237523	INTRON	-	-	-	AT1G46480	31	Stem_length
Chr1	17324875	UTR_3_PRIME	-	-	-	AT1G47265	5	Stem_length
Chr1	17324737	NON_SYNONYMOUS_CODING	MISSENSE	tCa/tTa	S57L	AT1G47265	7	Metal_stomata
Chr1	17328219	SYNONYMOUS_CODING	SILENT	ccG/ccA	P298	AT1G47270	5	Stem_length
Chr1	17340855	NON_SYNONYMOUS_CODING	MISSENSE	Cca/Gca	P40A	AT1G47300	6	Stem_length
Chr1	17366963	INTRON	-	-	-	AT1G47370	121	Stem_length
Chr1	17366910	INTRON	-	-	-	AT1G47370	121	Stem_length
Chr1	17366930	INTRON	-	-	-	AT1G47370	121	Stem_length
Chr1	17366829	NON_SYNONYMOUS_CODING	MISSENSE	Ccg/Tcg	P208S	AT1G47370	132	Stem_length
Chr1	17366828	NON_SYNONYMOUS_CODING	MISSENSE	cCg/cTg	P208L	AT1G47370	132	Stem_length
Chr1	17573027	SYNONYMOUS_CODING	SILENT	gaG/gaA	E141	AT1G47760	10	Stem_length
Chr1	17573052	NON_SYNONYMOUS_CODING	MISSENSE	Tca/Cca	S150P	AT1G47760	6	Stem_length
Chr1	17575473	SYNONYMOUS_CODING	SILENT	acG/acT	T197	AT1G47765	19	Stem_length
Chr1	17590643	NON_SYNONYMOUS_CODING	MISSENSE	Gta/Ata	V75I	AT1G47770	6	Stem_length
Chr1	17590726	INTRON	-	-	-	AT1G47770	6	Stem_length
Chr1	17598019	NON_SYNONYMOUS_CODING	MISSENSE	aTt/aGt	I41S	AT1G47786	6	Stem_length
Chr1	17598377	INTRON	-	-	-	AT1G47786	6	Stem_length
Chr1	17602110	NON_SYNONYMOUS_CODING	MISSENSE	Gga/Aga	G200R	AT1G47800	6	Stem_length
Chr1	17616842	INTRON	-	-	-	AT1G47840	5	Stem_length
Chr1	17635830	INTRON	-	-	-	AT1G47870	23	Stem_length
Chr1	17642776	SYNONYMOUS_CODING	SILENT	atA/atC	I10	AT1G47885	79	Stem_length
Chr1	17642700	INTRON	-	-	-	AT1G47885	79	Stem_length
Chr1	17642669	INTRON	-	-	-	AT1G47885	79	Stem_length
Chr1	17642695	INTRON	-	-	-	AT1G47885	79	Stem_length
Chr1	17642654	INTRON	-	-	-	AT1G47885	79	Stem_length
Chr1	17642759	NON_SYNONYMOUS_CODING	MISSENSE	aCt/aAt	T16N	AT1G47885	79	Stem_length
Chr1	17642698	INTRON	-	-	-	AT1G47885	79	Stem_length
Chr1	17642703	INTRON	-	-	-	AT1G47885	79	Stem_length
Chr1	17642493	SYNONYMOUS_CODING	SILENT	ctG/ctA	L76	AT1G47885	83	Stem_length
Chr1	17644350	SYNONYMOUS_CODING	SILENT	tcT/tcC	S125	AT1G47890	86	Stem_length
Chr1	17645320	NON_SYNONYMOUS_CODING	MISSENSE	Cat/Tat	H449Y	AT1G47890	80	Stem_length
Chr1	17645220	SYNONYMOUS_CODING	SILENT	atT/atC	I415	AT1G47890	82	Stem_length
Chr1	17645236	SYNONYMOUS_CODING	SILENT	Ctg/Ttg	L421	AT1G47890	82	Stem_length
Chr1	17645289	SYNONYMOUS_CODING	SILENT	ccC/ccA	P438	AT1G47890	82	Stem_length
Chr1	17645239	NON_SYNONYMOUS_CODING	MISSENSE	Aag/Gag	K422E	AT1G47890	82	Stem_length
Chr1	17644997	NON_SYNONYMOUS_CODING	MISSENSE	tTt/tCt	F341S	AT1G47890	84	Stem_length
Chr1	17645031	SYNONYMOUS_CODING	SILENT	ctT/ctC	L352	AT1G47890	84	Stem_length
Chr1	17644265	NON_SYNONYMOUS_CODING	MISSENSE	tGg/tTg	W97L	AT1G47890	5	Stem_length
Chr1	17644069	NON_SYNONYMOUS_CODING	MISSENSE	Tgt/Agt	C32S	AT1G47890	5	Stem_length
Chr1	17644713	SYNONYMOUS_CODING	SILENT	gaG/gaA	E246	AT1G47890	90	Stem_length
Chr1	17644500	SYNONYMOUS_CODING	SILENT	tcT/tcC	S175	AT1G47890	90	Stem_length
Chr1	17644475	NON_SYNONYMOUS_CODING	MISSENSE	aCa/aTa	T167I	AT1G47890	90	Stem_length
Chr1	17644764	SYNONYMOUS_CODING	SILENT	ctA/ctG	L263	AT1G47890	90	Stem_length
Chr1	17644358	NON_SYNONYMOUS_CODING	MISSENSE	cTc/cCc	L128P	AT1G47890	90	Stem_length
Chr1	17644723	NON_SYNONYMOUS_CODING	MISSENSE	Ata/Cta	I250L	AT1G47890	90	Stem_length
Chr1	17644479	SYNONYMOUS_CODING	SILENT	ggG/ggC	G168	AT1G47890	90	Stem_length
Chr1	17644581	NON_SYNONYMOUS_CODING	MISSENSE	gaT/gaG	D202E	AT1G47890	90	Stem_length
Chr1	17644935	SYNONYMOUS_CODING	SILENT	agT/agC	S320	AT1G47890	89	Stem_length
Chr1	17644707	SYNONYMOUS_CODING	SILENT	ccC/ccT	P244	AT1G47890	89	Stem_length
Chr1	17647854	INTRON	-	-	-	AT1G47900	19	Stem_length
Chr1	17648143	INTRON	-	-	-	AT1G47900	6	Stem_length
Chr1	17658763	NON_SYNONYMOUS_CODING	MISSENSE	gGc/gAc	G635D	AT1G47910	7	Solidity
Chr1	17658890	SYNONYMOUS_CODING	SILENT	tcC/tcT	S677	AT1G47910	7	Solidity
Chr1	17659069	NON_SYNONYMOUS_CODING	MISSENSE	tCa/tTa	S737L	AT1G47910	7	Solidity
Chr1	17658248	SYNONYMOUS_CODING	SILENT	ctT/ctC	L463	AT1G47910	7	Solidity
Chr1	17659207	NON_SYNONYMOUS_CODING	MISSENSE	aTg/aCg	M783T	AT1G47910	7	Solidity
Chr1	17658444	NON_SYNONYMOUS_CODING	MISSENSE	Ggt/Agt	G529S	AT1G47910	7	Solidity
Chr1	17658147	NON_SYNONYMOUS_CODING	MISSENSE	Ctt/Ttt	L430F	AT1G47910	6	Trichome_density
Chr1	17658147	NON_SYNONYMOUS_CODING	MISSENSE	Ctt/Ttt	L430F	AT1G47910	6	Circularity
Chr1	17658147	NON_SYNONYMOUS_CODING	MISSENSE	Ctt/Ttt	L430F	AT1G47910	6	Solidity
Chr1	17659207	NON_SYNONYMOUS_CODING	MISSENSE	aTg/aCg	M783T	AT1G47910	7	Circularity
Chr1	17658763	NON_SYNONYMOUS_CODING	MISSENSE	gGc/gAc	G635D	AT1G47910	7	Circularity
Chr1	17658890	SYNONYMOUS_CODING	SILENT	tcC/tcT	S677	AT1G47910	7	Circularity
Chr1	17658248	SYNONYMOUS_CODING	SILENT	ctT/ctC	L463	AT1G47910	7	Circularity
Chr1	17658444	NON_SYNONYMOUS_CODING	MISSENSE	Ggt/Agt	G529S	AT1G47910	7	Circularity
Chr1	17659069	NON_SYNONYMOUS_CODING	MISSENSE	tCa/tTa	S737L	AT1G47910	7	Circularity
Chr1	17682082	INTRON	-	-	-	AT1G47960	5	Stem_length
Chr1	17699634	INTRON	-	-	-	AT1G47990	95	Stem_length
Chr1	17699586	INTRON	-	-	-	AT1G47990	95	Stem_length
Chr1	17736063	SYNONYMOUS_CODING	SILENT	atC/atT	I3430	AT1G48090	6	Trichome_density
Chr1	17766962	SYNONYMOUS_CODING	SILENT	tcC/tcA	S14	AT1G48100	18	Stem_length
Chr1	17857369	NON_SYNONYMOUS_CODING	MISSENSE	tCt/tTt	S15F	AT1G48325	5	Stem_length
Chr1	17871682	NON_SYNONYMOUS_CODING	MISSENSE	cAt/cGt	H505R	AT1G48360	7	Stem_length
Chr1	17926737	SYNONYMOUS_CODING	SILENT	gcT/gcA	A509	AT1G48490	6	Stem_length
Chr1	17924527	NON_SYNONYMOUS_CODING	MISSENSE	Acg/Tcg	T992S	AT1G48490	6	Stem_length
Chr1	18473975	UTR_3_PRIME	-	-	-	AT1G49900	5	Stem_length
Chr1	18477632	SYNONYMOUS_CODING	SILENT	aaG/aaA	K4	AT1G49900	5	Autofluorescence_color
Chr1	18476637	NON_SYNONYMOUS_CODING	MISSENSE	aAt/aCt	N336T	AT1G49900	5	Autofluorescence_color
Chr1	18475993	INTRON	-	-	-	AT1G49900	5	Autofluorescence_color
Chr1	18483850	NON_SYNONYMOUS_CODING	MISSENSE	atG/atA	M128I	AT1G49920	5	Stem_length
Chr1	18482033	NON_SYNONYMOUS_CODING	MISSENSE	cCt/cTt	P734L	AT1G49920	5	Autofluorescence_color
Chr1	18490477	INTRON	-	-	-	AT1G49940	5	Autofluorescence_color
Chr1	18493047	INTRON	-	-	-	AT1G49952	5	Autofluorescence_color
Chr1	18499919	INTRON	-	-	-	AT1G49960	5	Stem_length
Chr1	18499612	NON_SYNONYMOUS_CODING	MISSENSE	Gct/Tct	A134S	AT1G49960	5	Autofluorescence_color
Chr1	18512358	UTR_3_PRIME	-	-	-	AT1G49980	5	Autofluorescence_color
Chr1	18510118	SYNONYMOUS_CODING	SILENT	atC/atT	I281	AT1G49980	5	Autofluorescence_color
Chr1	18517179	SYNONYMOUS_CODING	SILENT	tcA/tcG	S22	AT1G50000	5	Autofluorescence_color
Chr1	18520330	INTRON	-	-	-	AT1G50020	5	Autofluorescence_color
Chr1	18535733	INTRON	-	-	-	AT1G50030	5	Stem_length
Chr1	18526834	NON_SYNONYMOUS_CODING	MISSENSE	aAt/aCt	N1681T	AT1G50030	5	Autofluorescence_color
Chr1	18525048	INTRON	-	-	-	AT1G50030	5	Autofluorescence_color
Chr1	18524977	SYNONYMOUS_CODING	SILENT	gtT/gtG	V1989	AT1G50030	5	Autofluorescence_color
Chr1	18639494	UTR_5_PRIME	-	-	-	AT1G50320	5	Stem_length
Chr1	18650323	INTRON	-	-	-	AT1G50360	5	Stem_length
Chr1	18654239	INTRON	-	-	-	AT1G50360	5	Stem_length
Chr1	18661719	UTR_3_PRIME	-	-	-	AT1G50370	5	Stem_length
Chr1	18673156	NON_SYNONYMOUS_CODING	MISSENSE	cCg/cTg	P84L	AT1G50410	5	Stem_length
Chr1	18672986	INTRON	-	-	-	AT1G50410	5	Stem_length
Chr1	18673373	SYNONYMOUS_CODING	SILENT	ggC/ggT	G156	AT1G50410	5	Stem_length
Chr1	18685995	INTRON	-	-	-	AT1G50440	5	Stem_length
Chr1	18689220	INTRON	-	-	-	AT1G50450	5	Stem_length
Chr1	18737199	UTR_3_PRIME	-	-	-	AT1G50600	5	Stem_length
Chr1	18757442	UTR_3_PRIME	-	-	-	AT1G50640	5	Autofluorescence_color
Chr1	18774402	UTR_3_PRIME	-	-	-	AT1G50660	5	Autofluorescence_color
Chr1	18820214	NON_SYNONYMOUS_CODING	MISSENSE	aAc/aCc	N97T	AT1G50770	5	Stem_length
Chr1	18827723	INTRON	-	-	-	AT1G50800	5	Autofluorescence_color
Chr1	18834837	NON_SYNONYMOUS_CODING	MISSENSE	Agt/Tgt	S9C	AT1G50820	18	Stem_length
Chr1	18860926	SYNONYMOUS_CODING	SILENT	acC/acT	T30	AT1G50880	5	Stem_length
Chr1	18863300	SYNONYMOUS_CODING	SILENT	tcT/tcA	S550	AT1G50890	22	Stem_length
Chr1	18869672	INTRON	-	-	-	AT1G50910	5	Autofluorescence_color
Chr1	18869669	INTRON	-	-	-	AT1G50910	5	Autofluorescence_color
Chr1	18869675	INTRON	-	-	-	AT1G50910	5	Autofluorescence_color
Chr1	18871362	NON_SYNONYMOUS_CODING	MISSENSE	Gct/Tct	A270S	AT1G50920	5	Stem_length
Chr1	18879922	SYNONYMOUS_CODING	SILENT	ctA/ctG	L6	AT1G50940	5	Autofluorescence_color
Chr1	18882618	NON_SYNONYMOUS_CODING	MISSENSE	aGa/aAa	R230K	AT1G50950	20	Stem_length
Chr1	18891530	SYNONYMOUS_CODING	SILENT	gtG/gtA	V274	AT1G50960	5	Autofluorescence_color
Chr1	18890496	INTRON	-	-	-	AT1G50960	5	Autofluorescence_color
Chr1	18890496	INTRON	-	-	-	AT1G50960	7	Solidity
Chr1	18890496	INTRON	-	-	-	AT1G50960	7	Circularity
Chr1	18899422	NON_SYNONYMOUS_CODING	MISSENSE	Cta/Gta	L399V	AT1G50970	91	Trichome_density
Chr1	18910141	SYNONYMOUS_STOP	SILENT	tGa/tAa	*73	AT1G51000	5	Autofluorescence_color
Chr1	18913285	UTR_5_PRIME	-	-	-	AT1G51020	5	Autofluorescence_color
Chr1	18920979	NON_SYNONYMOUS_CODING	MISSENSE	Gtt/Ttt	V108F	AT1G51040	5	Autofluorescence_color
Chr1	18922592	NON_SYNONYMOUS_CODING	MISSENSE	aGa/aCa	R324T	AT1G51040	16	Stem_length
Chr1	18922294	INTRON	-	-	-	AT1G51040	16	Stem_length
Chr1	18925666	INTRON	-	-	-	AT1G51055	16	Stem_length
Chr1	18933818	UTR_3_PRIME	-	-	-	AT1G51090	5	Stem_length
Chr1	18940417	INTRON	-	-	-	AT1G51130	16	Stem_length
Chr1	18945287	SYNONYMOUS_CODING	SILENT	gcG/gcT	A109	AT1G51140	18	Stem_length
Chr1	18944070	INTRON	-	-	-	AT1G51140	14	Stem_length
Chr1	18978071	NON_SYNONYMOUS_CODING	MISSENSE	caA/caT	Q101H	AT1G51190	9	Stem_length
Chr1	18979010	NON_SYNONYMOUS_CODING	MISSENSE	gaG/gaC	E266D	AT1G51190	9	Stem_length
Chr1	18977606	SYNONYMOUS_CODING	SILENT	ttC/ttT	F30	AT1G51190	11	Stem_length
Chr1	18977739	INTRON	-	-	-	AT1G51190	11	Stem_length
Chr1	18988072	SYNONYMOUS_CODING	SILENT	ggG/ggC	G88	AT1G51210	5	Stem_length
Chr1	18988742	NON_SYNONYMOUS_CODING	MISSENSE	Tgg/Cgg	W312R	AT1G51210	5	Stem_length
Chr1	18990156	SYNONYMOUS_CODING	SILENT	ccA/ccC	P261	AT1G51220	5	Stem_length
Chr1	19090316	UTR_3_PRIME	-	-	-	AT1G51470	8	Stem_length
Chr1	19092719	SYNONYMOUS_CODING	SILENT	ctC/ctT	L318	AT1G51480	111	Stem_length
Chr1	19137167	INTRON	-	-	-	AT1G51610	6	Stem_length
Chr1	19142029	UTR_3_PRIME	-	-	-	AT1G51630	6	Stem_length
Chr1	19179851	INTRON	-	-	-	AT1G51710	6	Stem_length
Chr1	19190209	NON_SYNONYMOUS_CODING	MISSENSE	gCt/gTt	A157V	AT1G51740	6	Stem_length
Chr1	19199578	NON_SYNONYMOUS_CODING	MISSENSE	tGg/tTg	W6L	AT1G51760	15	Solidity
Chr1	19199809	NON_SYNONYMOUS_CODING	MISSENSE	tAt/tTt	Y83F	AT1G51760	15	Solidity
Chr1	19199809	NON_SYNONYMOUS_CODING	MISSENSE	tAt/tTt	Y83F	AT1G51760	15	Circularity
Chr1	19199578	NON_SYNONYMOUS_CODING	MISSENSE	tGg/tTg	W6L	AT1G51760	15	Circularity
Chr1	19204830	NON_SYNONYMOUS_CODING	MISSENSE	Gac/Tac	D77Y	AT1G51780	15	Solidity
Chr1	19204830	NON_SYNONYMOUS_CODING	MISSENSE	Gac/Tac	D77Y	AT1G51780	15	Circularity
Chr1	19463245	INTRON	-	-	-	AT1G52260	70	Stem_length
Chr1	19463331	SYNONYMOUS_CODING	SILENT	gcT/gcC	A533	AT1G52260	109	Stem_length
Chr1	19463357	UTR_3_PRIME	-	-	-	AT1G52260	99	Stem_length
Chr1	19463716	UTR_3_PRIME	-	-	-	AT1G52270	96	Stem_length
Chr1	19492662	SYNONYMOUS_CODING	SILENT	gaG/gaA	E14	AT1G52342	26	Stem_length
Chr1	19604495	NON_SYNONYMOUS_CODING	MISSENSE	gTa/gAa	V223E	AT1G52620	40	Trichome_density
Chr1	19640193	UTR_5_PRIME	-	-	-	AT1G52710	7	Stem_length
Chr1	19639277	INTRON	-	-	-	AT1G52710	5	Stem_length
Chr1	19662268	NON_SYNONYMOUS_CODING	MISSENSE	Ggt/Agt	G287S	AT1G52790	13	Trichome_density
Chr1	19662308	SYNONYMOUS_CODING	SILENT	gaT/gaC	D273	AT1G52790	13	Trichome_density
Chr1	19670378	UTR_3_PRIME	-	-	-	AT1G52820	10	Stem_length
Chr1	19670363	UTR_3_PRIME	-	-	-	AT1G52820	10	Stem_length
Chr1	19734626	INTRON	-	-	-	AT1G52960	5	Autofluorescence_color
Chr1	19734608	INTRON	-	-	-	AT1G52960	5	Autofluorescence_color
Chr1	19734659	INTRON	-	-	-	AT1G52960	5	Autofluorescence_color
Chr1	19734768	NON_SYNONYMOUS_CODING	MISSENSE	gAt/gCt	D852A	AT1G52960	5	Autofluorescence_color
Chr1	19766940	UTR_5_PRIME	-	-	-	AT1G53040	8	Trichome_density
Chr1	19765600	SYNONYMOUS_CODING	SILENT	gcA/gcC	A310	AT1G53040	8	Trichome_density
Chr1	19772411	UTR_5_PRIME	-	-	-	AT1G53050	15	Trichome_density
Chr1	19846946	NON_SYNONYMOUS_CODING	MISSENSE	gGt/gAt	G420D	AT1G53210	5	Stem_length
Chr1	20159574	NON_SYNONYMOUS_CODING	MISSENSE	Act/Gct	T177A	AT1G54010	27	Stem_length
Chr1	20162056	NON_SYNONYMOUS_CODING	MISSENSE	Tat/Aat	Y204N	AT1G54020	37	Stem_length
Chr1	20173290	INTRON	-	-	-	AT1G54040	22	Stem_length
Chr1	20180080	NON_SYNONYMOUS_CODING	MISSENSE	Gcg/Acg	A15T	AT1G54050	22	Stem_length
Chr1	20180794	UTR_5_PRIME	-	-	-	AT1G54060	22	Stem_length
Chr1	20183058	SYNONYMOUS_CODING	SILENT	ggC/ggT	G97	AT1G54070	23	Stem_length
Chr1	20184845	SYNONYMOUS_CODING	SILENT	gcT/gcC	A228	AT1G54080	5	Autofluorescence_color
Chr1	20184986	INTRON	-	-	-	AT1G54080	5	Autofluorescence_color
Chr1	20183990	NON_SYNONYMOUS_CODING	MISSENSE	gCa/gGa	A405G	AT1G54080	5	Autofluorescence_color
Chr1	20186195	INTRON	-	-	-	AT1G54080	5	Autofluorescence_color
Chr1	20190919	NON_SYNONYMOUS_CODING	MISSENSE	Gtc/Atc	V395I	AT1G54090	22	Stem_length
Chr1	20193517	NON_SYNONYMOUS_CODING	MISSENSE	Agc/Ggc	S83G	AT1G54095	22	Stem_length
Chr1	20242131	INTRON	-	-	-	AT1G54210	6	Stem_length
Chr1	20242113	INTRON	-	-	-	AT1G54210	6	Stem_length
Chr1	20435450	SYNONYMOUS_CODING	SILENT	aaG/aaA	K135	AT1G54770	7	Stem_length
Chr1	21474189	SYNONYMOUS_CODING	SILENT	atT/atC	I116	AT1G58037	6	Stem_length
Chr1	21473507	STOP_LOST	MISSENSE	Tag/Gag	*296E	AT1G58037	6	Stem_length
Chr1	21473750	INTRON	-	-	-	AT1G58037	6	Stem_length
Chr1	21479932	NON_SYNONYMOUS_CODING	MISSENSE	Aag/Gag	K1226E	AT1G58050	11	Stem_length
Chr1	21483727	INTRON	-	-	-	AT1G58050	6	Stem_length
Chr1	21489927	SYNONYMOUS_CODING	SILENT	tcT/tcC	S1379	AT1G58060	6	Stem_length
Chr1	21513051	NON_SYNONYMOUS_CODING	MISSENSE	Gcc/Acc	A255T	AT1G58100	6	Stem_length
Chr1	21515594	UTR_3_PRIME	-	-	-	AT1G58110	14	Stem_length
Chr1	21515751	UTR_3_PRIME	-	-	-	AT1G58110	14	Stem_length
Chr1	21515643	UTR_3_PRIME	-	-	-	AT1G58110	14	Stem_length
Chr1	21515615	UTR_3_PRIME	-	-	-	AT1G58110	14	Stem_length
Chr1	21515642	UTR_3_PRIME	-	-	-	AT1G58110	14	Stem_length
Chr1	21515595	UTR_3_PRIME	-	-	-	AT1G58110	14	Stem_length
Chr1	21515521	UTR_3_PRIME	-	-	-	AT1G58110	14	Stem_length
Chr1	21521237	SYNONYMOUS_CODING	SILENT	ctC/ctT	L92	AT1G58120	6	Stem_length
Chr1	21530205	INTRON	-	-	-	AT1G58150	10	Stem_length
Chr1	21530109	NON_SYNONYMOUS_CODING	MISSENSE	Aga/Gga	R3G	AT1G58150	6	Stem_length
Chr1	21534257	NON_SYNONYMOUS_CODING	MISSENSE	gaT/gaG	D60E	AT1G58160	6	Stem_length
Chr1	21539250	NON_SYNONYMOUS_CODING	MISSENSE	cTa/cCa	L14P	AT1G58180	8	Stem_length
Chr1	21537957	UTR_3_PRIME	-	-	-	AT1G58180	6	Stem_length
Chr1	21540728	NON_SYNONYMOUS_CODING	MISSENSE	atA/atG	I3M	AT1G58190	10	Stem_length
Chr1	21542200	INTRON	-	-	-	AT1G58190	5	Stem_length
Chr1	21579879	UTR_3_PRIME	-	-	-	AT1G58235	5	Stem_length
Chr1	21580067	UTR_3_PRIME	-	-	-	AT1G58235	5	Stem_length
Chr1	21601454	UTR_5_PRIME	-	-	-	AT1G58250	11	Metal_stomata
Chr1	21588149	SYNONYMOUS_CODING	SILENT	acC/acG	T2425	AT1G58250	11	Metal_stomata
Chr1	21587209	UTR_3_PRIME	-	-	-	AT1G58250	11	Metal_stomata
Chr1	21589386	INTRON	-	-	-	AT1G58250	11	Metal_stomata
Chr1	21596808	NON_SYNONYMOUS_CODING	MISSENSE	gTa/gCa	V628A	AT1G58250	11	Metal_stomata
Chr1	21591737	INTRON	-	-	-	AT1G58250	11	Metal_stomata
Chr1	21596580	NON_SYNONYMOUS_CODING	MISSENSE	aCt/aTt	T704I	AT1G58250	11	Metal_stomata
Chr1	21596526	NON_SYNONYMOUS_CODING	MISSENSE	cAt/cGt	H722R	AT1G58250	11	Metal_stomata
Chr1	21591993	INTRON	-	-	-	AT1G58250	11	Metal_stomata
Chr1	21595930	NON_SYNONYMOUS_CODING	MISSENSE	Ctg/Atg	L921M	AT1G58250	11	Metal_stomata
Chr1	21598707	INTRON	-	-	-	AT1G58250	11	Metal_stomata
Chr1	21593247	SYNONYMOUS_CODING	SILENT	ccG/ccA	P1768	AT1G58250	11	Metal_stomata
Chr1	21596887	NON_SYNONYMOUS_CODING	MISSENSE	Aag/Gag	K602E	AT1G58250	11	Metal_stomata
Chr1	21596252	SYNONYMOUS_CODING	SILENT	tcC/tcT	S813	AT1G58250	11	Metal_stomata
Chr1	21590676	INTRON	-	-	-	AT1G58250	11	Metal_stomata
Chr1	21600219	SYNONYMOUS_CODING	SILENT	Cta/Tta	L182	AT1G58250	11	Metal_stomata
Chr1	21601396	UTR_5_PRIME	-	-	-	AT1G58250	11	Metal_stomata
Chr1	21592602	INTRON	-	-	-	AT1G58250	11	Metal_stomata
Chr1	21590799	NON_SYNONYMOUS_CODING	MISSENSE	cAt/cGt	H2037R	AT1G58250	11	Metal_stomata
Chr1	21599154	INTRON	-	-	-	AT1G58250	11	Metal_stomata
Chr1	21613098	SYNONYMOUS_CODING	SILENT	ggC/ggG	G228	AT1G58270	11	Metal_stomata
Chr1	21621267	INTRON	-	-	-	AT1G58280	11	Metal_stomata
Chr1	21632182	NON_SYNONYMOUS_CODING	MISSENSE	aGa/aTa	R79I	AT1G58310	13	Metal_stomata
Chr1	21678972	INTRON	-	-	-	AT1G58360	11	Metal_stomata
Chr1	21676934	SYNONYMOUS_CODING	SILENT	cgG/cgA	R104	AT1G58360	11	Metal_stomata
Chr1	21685355	INTRON	-	-	-	AT1G58370	5	Stem_length
Chr1	21754403	INTRON	-	-	-	AT1G58602	6	Metal_stomata
Chr1	21755549	INTRON	-	-	-	AT1G58602	11	Metal_stomata
Chr1	21755078	INTRON	-	-	-	AT1G58602	10	Metal_stomata
Chr1	21754689	INTRON	-	-	-	AT1G58602	5	Stem_length
Chr1	21754733	INTRON	-	-	-	AT1G58602	5	Stem_length
Chr1	21852510	NON_SYNONYMOUS_CODING	MISSENSE	atT/atG	I240M	AT1G59453	11	Metal_stomata
Chr1	21856424	NON_SYNONYMOUS_CODING	MISSENSE	gTt/gCt	V64A	AT1G59500	12	Metal_stomata
Chr1	21860178	SYNONYMOUS_CODING	SILENT	agT/agC	S137	AT1G59510	11	Metal_stomata
Chr1	21860965	UTR_3_PRIME	-	-	-	AT1G59510	11	Metal_stomata
Chr1	21866115	UTR_3_PRIME	-	-	-	AT1G59520	12	Metal_stomata
Chr1	21862244	INTRON	-	-	-	AT1G59520	13	Stem_length
Chr1	21866143	UTR_3_PRIME	-	-	-	AT1G59520	10	Metal_stomata
Chr1	21868674	NON_SYNONYMOUS_CODING	MISSENSE	aCg/aAg	T138K	AT1G59530	12	Metal_stomata
Chr1	21876378	INTRON	-	-	-	AT1G59540	11	Metal_stomata
Chr1	21878152	NON_SYNONYMOUS_CODING	MISSENSE	Gtc/Atc	V507I	AT1G59540	11	Metal_stomata
Chr1	21880271	INTRON	-	-	-	AT1G59550	11	Metal_stomata
Chr1	21888688	UTR_3_PRIME	-	-	-	AT1G59590	11	Metal_stomata
Chr1	21896784	INTRON	-	-	-	AT1G59610	18	Metal_stomata
Chr1	21895631	SYNONYMOUS_CODING	SILENT	ctG/ctA	L286	AT1G59610	18	Metal_stomata
Chr1	21893614	INTRON	-	-	-	AT1G59610	17	Metal_stomata
Chr1	21900175	INTRON	-	-	-	AT1G59610	11	Metal_stomata
Chr1	21897641	SYNONYMOUS_CODING	SILENT	gcA/gcG	A488	AT1G59610	11	Metal_stomata
Chr1	21893235	UTR_5_PRIME	-	-	-	AT1G59610	11	Metal_stomata
Chr1	21899674	INTRON	-	-	-	AT1G59610	11	Metal_stomata
Chr1	21893288	UTR_5_PRIME	-	-	-	AT1G59610	11	Metal_stomata
Chr1	21897717	INTRON	-	-	-	AT1G59610	11	Metal_stomata
Chr1	21928710	NON_SYNONYMOUS_CODING	MISSENSE	aAc/aTc	N824I	AT1G59660	12	Metal_stomata
Chr1	21935385	SYNONYMOUS_CODING	SILENT	cgC/cgG	R119	AT1G59690	12	Metal_stomata
Chr1	21968204	UTR_5_PRIME	-	-	-	AT1G59740	5	Stem_length
Chr1	21970930	INTRON	-	-	-	AT1G59740	5	Stem_length
Chr1	22017366	NON_SYNONYMOUS_CODING	MISSENSE	Gaa/Aaa	E647K	AT1G59820	11	Metal_stomata
Chr1	22029153	NON_SYNONYMOUS_CODING	MISSENSE	aCt/aTt	T319I	AT1G59850	11	Metal_stomata
Chr1	22031912	NON_SYNONYMOUS_CODING	MISSENSE	Caa/Aaa	Q147K	AT1G59860	12	Metal_stomata
Chr1	22033084	NON_SYNONYMOUS_CODING	MISSENSE	Ctt/Gtt	L72V	AT1G59865	12	Metal_stomata
Chr1	22032557	SYNONYMOUS_CODING	SILENT	ctC/ctA	L127	AT1G59865	12	Metal_stomata
Chr1	22032634	NON_SYNONYMOUS_CODING	MISSENSE	Ttt/Att	F102I	AT1G59865	12	Metal_stomata
Chr1	22032413	NON_SYNONYMOUS_CODING	MISSENSE	ttC/ttG	F146L	AT1G59865	12	Metal_stomata
Chr1	22032727	INTRON	-	-	-	AT1G59865	12	Metal_stomata
Chr1	22032502	INTRON	-	-	-	AT1G59865	12	Metal_stomata
Chr1	22032533	INTRON	-	-	-	AT1G59865	12	Metal_stomata
Chr1	22032405	NON_SYNONYMOUS_CODING	MISSENSE	aGa/aCa	R149T	AT1G59865	12	Metal_stomata
Chr1	22032504	INTRON	-	-	-	AT1G59865	12	Metal_stomata
Chr1	22032667	INTRON	-	-	-	AT1G59865	12	Metal_stomata
Chr1	22032556	NON_SYNONYMOUS_CODING	MISSENSE	Ctg/Atg	L128M	AT1G59865	12	Metal_stomata
Chr1	22032637	NON_SYNONYMOUS_CODING	MISSENSE	Gat/Cat	D101H	AT1G59865	12	Metal_stomata
Chr1	22032764	INTRON	-	-	-	AT1G59865	11	Metal_stomata
Chr1	22033183	NON_SYNONYMOUS_CODING	MISSENSE	Ttt/Ctt	F39L	AT1G59865	11	Metal_stomata
Chr1	22038736	SYNONYMOUS_CODING	SILENT	ccG/ccA	P1130	AT1G59870	11	Metal_stomata
Chr1	22034873	SYNONYMOUS_CODING	SILENT	ctC/ctT	L71	AT1G59870	11	Metal_stomata
Chr1	22042551	NON_SYNONYMOUS_CODING	MISSENSE	Acc/Gcc	T82A	AT1G59885	8	Stem_length
Chr1	22042490	SYNONYMOUS_CODING	SILENT	ctT/ctC	L61	AT1G59885	8	Stem_length
Chr1	22042564	NON_SYNONYMOUS_CODING	MISSENSE	gAa/gCa	E86A	AT1G59885	8	Stem_length
Chr1	22042565	NON_SYNONYMOUS_CODING	MISSENSE	gaA/gaT	E86D	AT1G59885	8	Stem_length
Chr1	22042540	NON_SYNONYMOUS_CODING	MISSENSE	tTg/tCg	L78S	AT1G59885	8	Stem_length
Chr1	22049082	SYNONYMOUS_CODING	SILENT	tcC/tcT	S804	AT1G59890	11	Metal_stomata
Chr1	22048283	NON_SYNONYMOUS_CODING	MISSENSE	gCa/gTa	A610V	AT1G59890	8	Stem_length
Chr1	22052286	INTRON	-	-	-	AT1G59900	9	Stem_length
Chr1	22053481	NON_SYNONYMOUS_CODING	MISSENSE	Tct/Cct	S361P	AT1G59900	11	Metal_stomata
Chr1	22052949	INTRON	-	-	-	AT1G59900	8	Stem_length
Chr1	22055961	SYNONYMOUS_CODING	SILENT	ggT/ggA	G364	AT1G59910	8	Stem_length
Chr1	22066376	INTRON	-	-	-	AT1G59940	10	Stem_length
Chr1	22068218	NON_SYNONYMOUS_CODING	MISSENSE	Gtg/Ttg	V260L	AT1G59950	11	Metal_stomata
Chr1	22072797	NON_SYNONYMOUS_CODING	MISSENSE	Ctt/Att	L91I	AT1G59960	11	Stem_length
Chr1	22074446	SYNONYMOUS_CODING	SILENT	tcG/tcA	S282	AT1G59970	12	Metal_stomata
Chr1	22081283	INTRON	-	-	-	AT1G59980	8	Stem_length
Chr1	22123582	NON_SYNONYMOUS_CODING	MISSENSE	Cct/Gct	P41A	AT1G60050	7	Stem_length
Chr1	22121797	INTRON	-	-	-	AT1G60050	10	Metal_stomata
Chr1	22122469	INTRON	-	-	-	AT1G60050	10	Metal_stomata
Chr1	22123246	INTRON	-	-	-	AT1G60050	10	Metal_stomata
Chr1	22122466	INTRON	-	-	-	AT1G60050	10	Metal_stomata
Chr1	22141684	UTR_3_PRIME	-	-	-	AT1G60060	10	Metal_stomata
Chr1	22145139	NON_SYNONYMOUS_CODING	MISSENSE	gCt/gGt	A518G	AT1G60070	10	Metal_stomata
Chr1	22153977	INTRON	-	-	-	AT1G60080	5	Autofluorescence_color
Chr1	22160580	NON_SYNONYMOUS_CODING	MISSENSE	Tat/Cat	Y117H	AT1G60095	8	Stem_length
Chr1	22168995	NON_SYNONYMOUS_CODING	MISSENSE	Tac/Aac	Y138N	AT1G60110	9	Stem_length
Chr1	22175834	NON_SYNONYMOUS_CODING	MISSENSE	Tct/Cct	S467P	AT1G60130	12	Metal_stomata
Chr1	22175600	NON_SYNONYMOUS_CODING	MISSENSE	Aaa/Gaa	K389E	AT1G60130	12	Metal_stomata
Chr1	22175355	NON_SYNONYMOUS_CODING	MISSENSE	gTg/gGg	V341G	AT1G60130	11	Metal_stomata
Chr1	22175269	NON_SYNONYMOUS_CODING	MISSENSE	agG/agC	R312S	AT1G60130	11	Metal_stomata
Chr1	22175878	SYNONYMOUS_CODING	SILENT	atA/atT	I481	AT1G60130	11	Metal_stomata
Chr1	22175649	NON_SYNONYMOUS_CODING	MISSENSE	aCt/aTt	T405I	AT1G60130	10	Metal_stomata
Chr1	22180137	UTR_5_PRIME	-	-	-	AT1G60140	11	Metal_stomata
Chr1	22177174	UTR_3_PRIME	-	-	-	AT1G60140	11	Metal_stomata
Chr1	22177336	SYNONYMOUS_CODING	SILENT	gtG/gtT	V832	AT1G60140	11	Metal_stomata
Chr1	22177100	UTR_3_PRIME	-	-	-	AT1G60140	11	Metal_stomata
Chr1	22177390	SYNONYMOUS_CODING	SILENT	acT/acA	T814	AT1G60140	11	Metal_stomata
Chr1	22179747	SYNONYMOUS_CODING	SILENT	tcG/tcA	S109	AT1G60140	11	Metal_stomata
Chr1	22176962	UTR_3_PRIME	-	-	-	AT1G60140	11	Metal_stomata
Chr1	22177020	UTR_3_PRIME	-	-	-	AT1G60140	11	Metal_stomata
Chr1	22177680	INTRON	-	-	-	AT1G60140	11	Metal_stomata
Chr1	22179894	SYNONYMOUS_CODING	SILENT	cgG/cgT	R60	AT1G60140	11	Metal_stomata
Chr1	22176943	UTR_3_PRIME	-	-	-	AT1G60140	11	Metal_stomata
Chr1	22177104	UTR_3_PRIME	-	-	-	AT1G60140	11	Metal_stomata
Chr1	22177015	UTR_3_PRIME	-	-	-	AT1G60140	11	Metal_stomata
Chr1	22177597	INTRON	-	-	-	AT1G60140	11	Metal_stomata
Chr1	22178021	INTRON	-	-	-	AT1G60140	10	Metal_stomata
Chr1	22188270	UTR_3_PRIME	-	-	-	AT1G60160	10	Metal_stomata
Chr1	22199587	NON_SYNONYMOUS_CODING	MISSENSE	ttA/ttT	L395F	AT1G60190	14	Stem_length
Chr1	22201623	SYNONYMOUS_CODING	SILENT	acC/acT	T690	AT1G60200	10	Stem_length
Chr1	22204604	INTRON	-	-	-	AT1G60200	10	Metal_stomata
Chr1	22209260	INTRON	-	-	-	AT1G60220	130	Stem_length
Chr1	22210564	SYNONYMOUS_CODING	SILENT	tcG/tcA	S361	AT1G60220	12	Metal_stomata
Chr1	22210377	INTRON	-	-	-	AT1G60220	12	Metal_stomata
Chr1	22208357	NON_SYNONYMOUS_CODING	MISSENSE	aTa/aCa	I9T	AT1G60220	9	Stem_length
Chr1	22210203	INTRON	-	-	-	AT1G60220	9	Stem_length
Chr1	22209159	NON_SYNONYMOUS_CODING	MISSENSE	gCa/gTa	A148V	AT1G60220	9	Stem_length
Chr1	22210143	INTRON	-	-	-	AT1G60220	9	Stem_length
Chr1	22211034	INTRON	-	-	-	AT1G60220	9	Stem_length
Chr1	22209618	SYNONYMOUS_CODING	SILENT	atT/atC	I261	AT1G60220	11	Metal_stomata
Chr1	22211052	INTRON	-	-	-	AT1G60220	11	Stem_length
Chr1	22210886	INTRON	-	-	-	AT1G60220	11	Stem_length
Chr1	22214012	INTRON	-	-	-	AT1G60230	10	Stem_length
Chr1	22214044	INTRON	-	-	-	AT1G60230	10	Stem_length
Chr1	22214046	INTRON	-	-	-	AT1G60230	10	Stem_length
Chr1	22214217	NON_SYNONYMOUS_CODING	MISSENSE	Gac/Cac	D44H	AT1G60230	10	Stem_length
Chr1	22214030	INTRON	-	-	-	AT1G60230	10	Stem_length
Chr1	22214165	NON_SYNONYMOUS_CODING	MISSENSE	tCt/tTt	S61F	AT1G60230	12	Metal_stomata
Chr1	22213880	INTRON	-	-	-	AT1G60230	9	Stem_length
Chr1	22212190	UTR_3_PRIME	-	-	-	AT1G60230	9	Stem_length
Chr1	22214081	INTRON	-	-	-	AT1G60230	9	Stem_length
Chr1	22213954	NON_SYNONYMOUS_CODING	MISSENSE	gCt/gTt	A103V	AT1G60230	9	Stem_length
Chr1	22214063	INTRON	-	-	-	AT1G60230	9	Stem_length
Chr1	22213523	INTRON	-	-	-	AT1G60230	9	Stem_length
Chr1	22213116	INTRON	-	-	-	AT1G60230	12	Stem_length
Chr1	22213937	INTRON	-	-	-	AT1G60230	12	Stem_length
Chr1	22213389	SYNONYMOUS_CODING	SILENT	cgA/cgT	R193	AT1G60230	12	Stem_length
Chr1	22212285	NON_SYNONYMOUS_CODING	MISSENSE	Gtt/Att	V439I	AT1G60230	12	Stem_length
Chr1	22212933	SYNONYMOUS_CODING	SILENT	gtC/gtT	V285	AT1G60230	12	Stem_length
Chr1	22213253	INTRON	-	-	-	AT1G60230	12	Stem_length
Chr1	22212808	INTRON	-	-	-	AT1G60230	12	Stem_length
Chr1	22212343	SYNONYMOUS_CODING	SILENT	cgG/cgA	R419	AT1G60230	12	Stem_length
Chr1	22213907	INTRON	-	-	-	AT1G60230	12	Stem_length
Chr1	22212609	INTRON	-	-	-	AT1G60230	11	Stem_length
Chr1	22215771	NON_SYNONYMOUS_CODING	MISSENSE	gGa/gAa	G59E	AT1G60240	9	Stem_length
Chr1	22219273	NON_SYNONYMOUS_CODING	MISSENSE	Aca/Gca	T375A	AT1G60260	11	Metal_stomata
Chr1	22220760	INTRON	-	-	-	AT1G60260	11	Metal_stomata
Chr1	22249418	NON_SYNONYMOUS_CODING	MISSENSE	tTc/tCc	F23S	AT1G60390	10	Metal_stomata
Chr1	22249423	SYNONYMOUS_CODING	SILENT	gtG/gtC	V21	AT1G60390	10	Metal_stomata
Chr1	22255629	INTRON	-	-	-	AT1G60400	8	Metal_stomata
Chr1	22255537	SYNONYMOUS_CODING	SILENT	gtC/gtA	V349	AT1G60400	7	Metal_stomata
Chr1	22264515	UTR_3_PRIME	-	-	-	AT1G60430	7	Metal_stomata
Chr1	22265622	INTRON	-	-	-	AT1G60430	7	Metal_stomata
Chr1	22275536	UTR_5_PRIME	-	-	-	AT1G60460	7	Metal_stomata
Chr1	22289592	INTRON	-	-	-	AT1G60490	7	Metal_stomata
Chr1	22285737	UTR_3_PRIME	-	-	-	AT1G60490	7	Metal_stomata
Chr1	22293367	NON_SYNONYMOUS_CODING	MISSENSE	Tgt/Ggt	C519G	AT1G60500	10	Metal_stomata
Chr1	22291612	NON_SYNONYMOUS_CODING	MISSENSE	Aac/Gac	N11D	AT1G60500	7	Metal_stomata
Chr1	22293679	NON_SYNONYMOUS_CODING	MISSENSE	Gat/Tat	D623Y	AT1G60500	7	Metal_stomata
Chr1	22292182	INTRON	-	-	-	AT1G60500	7	Metal_stomata
Chr1	22293129	NON_SYNONYMOUS_CODING	MISSENSE	ttG/ttC	L439F	AT1G60500	7	Metal_stomata
Chr1	22306406	INTRON	-	-	-	AT1G60550	8	Metal_stomata
Chr1	22306139	INTRON	-	-	-	AT1G60550	8	Metal_stomata
Chr1	22306447	INTRON	-	-	-	AT1G60550	8	Metal_stomata
Chr1	22309224	NON_SYNONYMOUS_CODING	MISSENSE	gCg/gTg	A560V	AT1G60560	8	Metal_stomata
Chr1	22312814	NON_SYNONYMOUS_CODING	MISSENSE	Ggt/Agt	G327S	AT1G60570	8	Metal_stomata
Chr1	22314188	UTR_3_PRIME	-	-	-	AT1G60590	8	Metal_stomata
Chr1	22315650	NON_SYNONYMOUS_CODING	MISSENSE	aAc/aTc	N252I	AT1G60590	8	Metal_stomata
Chr1	22328785	NON_SYNONYMOUS_CODING	MISSENSE	Gtg/Ttg	V105L	AT1G60610	8	Metal_stomata
Chr1	22341788	NON_SYNONYMOUS_CODING	MISSENSE	gaG/gaT	E203D	AT1G60650	8	Metal_stomata
Chr1	22351899	UTR_3_PRIME	-	-	-	AT1G60700	8	Metal_stomata
Chr1	22355750	NON_SYNONYMOUS_CODING	MISSENSE	Gtg/Atg	V179M	AT1G60710	8	Metal_stomata
Chr1	22375805	UTR_3_PRIME	-	-	-	AT1G60783	12	Metal_stomata
Chr1	22375663	UTR_3_PRIME	-	-	-	AT1G60783	8	Metal_stomata
Chr1	22380148	UTR_3_PRIME	-	-	-	AT1G60790	8	Metal_stomata
Chr1	22385834	INTRON	-	-	-	AT1G60800	11	Metal_stomata
Chr1	22384285	SYNONYMOUS_CODING	SILENT	gtA/gtT	V515	AT1G60800	9	Metal_stomata
Chr1	22385678	INTRON	-	-	-	AT1G60800	9	Metal_stomata
Chr1	22385685	INTRON	-	-	-	AT1G60800	9	Metal_stomata
Chr1	22386226	SYNONYMOUS_CODING	SILENT	gaT/gaC	D80	AT1G60800	9	Metal_stomata
Chr1	22385686	INTRON	-	-	-	AT1G60800	9	Metal_stomata
Chr1	22384375	SYNONYMOUS_CODING	SILENT	acT/acC	T485	AT1G60800	8	Metal_stomata
Chr1	22384128	INTRON	-	-	-	AT1G60800	8	Metal_stomata
Chr1	22386522	INTRON	-	-	-	AT1G60800	8	Metal_stomata
Chr1	22385151	INTRON	-	-	-	AT1G60800	8	Metal_stomata
Chr1	22384203	INTRON	-	-	-	AT1G60800	8	Metal_stomata
Chr1	22385120	INTRON	-	-	-	AT1G60800	8	Metal_stomata
Chr1	22386283	INTRON	-	-	-	AT1G60800	8	Metal_stomata
Chr1	22386868	NON_SYNONYMOUS_CODING	MISSENSE	Atc/Gtc	I22V	AT1G60800	8	Metal_stomata
Chr1	22386152	INTRON	-	-	-	AT1G60800	8	Metal_stomata
Chr1	22386557	INTRON	-	-	-	AT1G60800	8	Metal_stomata
Chr1	22385119	INTRON	-	-	-	AT1G60800	8	Metal_stomata
Chr1	22384206	INTRON	-	-	-	AT1G60800	8	Metal_stomata
Chr1	22386881	SYNONYMOUS_CODING	SILENT	gtA/gtT	V17	AT1G60800	8	Metal_stomata
Chr1	22384903	SYNONYMOUS_CODING	SILENT	ggT/ggA	G338	AT1G60800	8	Metal_stomata
Chr1	22384962	NON_SYNONYMOUS_CODING	MISSENSE	Cac/Aac	H319N	AT1G60800	8	Metal_stomata
Chr1	22386614	INTRON	-	-	-	AT1G60800	8	Metal_stomata
Chr1	22385106	INTRON	-	-	-	AT1G60800	8	Metal_stomata
Chr1	22384453	SYNONYMOUS_CODING	SILENT	caT/caC	H459	AT1G60800	8	Metal_stomata
Chr1	22386235	INTRON	-	-	-	AT1G60800	8	Metal_stomata
Chr1	22384357	SYNONYMOUS_CODING	SILENT	ggC/ggT	G491	AT1G60800	8	Metal_stomata
Chr1	22384218	INTRON	-	-	-	AT1G60800	8	Metal_stomata
Chr1	22384588	SYNONYMOUS_CODING	SILENT	gtT/gtG	V414	AT1G60800	8	Metal_stomata
Chr1	22384056	INTRON	-	-	-	AT1G60800	8	Metal_stomata
Chr1	22384456	SYNONYMOUS_CODING	SILENT	tcT/tcC	S458	AT1G60800	8	Metal_stomata
Chr1	22386279	INTRON	-	-	-	AT1G60800	8	Metal_stomata
Chr1	22387429	UTR_5_PRIME	-	-	-	AT1G60800	8	Metal_stomata
Chr1	22385158	INTRON	-	-	-	AT1G60800	8	Metal_stomata
Chr1	22384154	INTRON	-	-	-	AT1G60800	8	Metal_stomata
Chr1	22384043	INTRON	-	-	-	AT1G60800	8	Metal_stomata
Chr1	22384041	INTRON	-	-	-	AT1G60800	8	Metal_stomata
Chr1	22385099	INTRON	-	-	-	AT1G60800	8	Metal_stomata
Chr1	22384028	INTRON	-	-	-	AT1G60800	8	Metal_stomata
Chr1	22385280	SYNONYMOUS_CODING	SILENT	ttT/ttC	F241	AT1G60800	8	Metal_stomata
Chr1	22386137	INTRON	-	-	-	AT1G60800	8	Metal_stomata
Chr1	22385723	INTRON	-	-	-	AT1G60800	8	Metal_stomata
Chr1	22386082	INTRON	-	-	-	AT1G60800	8	Metal_stomata
Chr1	22384438	SYNONYMOUS_CODING	SILENT	gtC/gtT	V464	AT1G60800	8	Metal_stomata
Chr1	22384441	SYNONYMOUS_CODING	SILENT	gcA/gcG	A463	AT1G60800	8	Metal_stomata
Chr1	22386727	INTRON	-	-	-	AT1G60800	8	Metal_stomata
Chr1	22386242	INTRON	-	-	-	AT1G60800	8	Metal_stomata
Chr1	22387446	UTR_5_PRIME	-	-	-	AT1G60800	8	Metal_stomata
Chr1	22384144	INTRON	-	-	-	AT1G60800	8	Metal_stomata
Chr1	22384462	SYNONYMOUS_CODING	SILENT	agA/agG	R456	AT1G60800	8	Metal_stomata
Chr1	22384040	INTRON	-	-	-	AT1G60800	8	Metal_stomata
Chr1	22386274	INTRON	-	-	-	AT1G60800	8	Metal_stomata
Chr1	22386913	NON_SYNONYMOUS_CODING	MISSENSE	Gtg/Atg	V7M	AT1G60800	8	Metal_stomata
Chr1	22385152	INTRON	-	-	-	AT1G60800	8	Metal_stomata
Chr1	22385167	INTRON	-	-	-	AT1G60800	8	Metal_stomata
Chr1	22385162	INTRON	-	-	-	AT1G60800	8	Metal_stomata
Chr1	22387419	UTR_5_PRIME	-	-	-	AT1G60800	8	Metal_stomata
Chr1	22407055	SYNONYMOUS_CODING	SILENT	ggT/ggG	G63	AT1G60860	8	Metal_stomata
Chr1	22404141	INTRON	-	-	-	AT1G60860	8	Metal_stomata
Chr1	22403734	NON_SYNONYMOUS_CODING	MISSENSE	cGa/cTa	R300L	AT1G60860	8	Metal_stomata
Chr1	22401796	NON_SYNONYMOUS_CODING	MISSENSE	aGg/aAg	R619K	AT1G60860	8	Metal_stomata
Chr1	22416241	INTRON	-	-	-	AT1G60890	8	Metal_stomata
Chr1	22412668	SYNONYMOUS_CODING	SILENT	aaC/aaT	N698	AT1G60890	8	Metal_stomata
Chr1	22430075	NON_SYNONYMOUS_CODING	MISSENSE	Ggt/Agt	G65S	AT1G60920	7	Metal_stomata
Chr1	22434420	INTRON	-	-	-	AT1G60930	7	Metal_stomata
Chr1	22434418	INTRON	-	-	-	AT1G60930	7	Metal_stomata
Chr1	22438215	INTRON	-	-	-	AT1G60930	7	Metal_stomata
Chr1	22438144	INTRON	-	-	-	AT1G60930	7	Metal_stomata
Chr1	22432632	INTRON	-	-	-	AT1G60930	7	Metal_stomata
Chr1	22436616	INTRON	-	-	-	AT1G60930	7	Metal_stomata
Chr1	22438200	INTRON	-	-	-	AT1G60930	7	Metal_stomata
Chr1	22436139	INTRON	-	-	-	AT1G60930	6	Metal_stomata
Chr1	22438367	INTRON	-	-	-	AT1G60930	6	Metal_stomata
Chr1	22434651	INTRON	-	-	-	AT1G60930	6	Metal_stomata
Chr1	22431515	INTRON	-	-	-	AT1G60930	7	Metal_stomata
Chr1	22439620	SYNONYMOUS_CODING	SILENT	agC/agT	S288	AT1G60940	7	Metal_stomata
Chr1	22439301	UTR_3_PRIME	-	-	-	AT1G60940	7	Metal_stomata
Chr1	22440889	SYNONYMOUS_CODING	SILENT	ctC/ctT	L130	AT1G60940	7	Metal_stomata
Chr1	22439782	INTRON	-	-	-	AT1G60940	7	Metal_stomata
Chr1	22439781	INTRON	-	-	-	AT1G60940	7	Metal_stomata
Chr1	22439494	SYNONYMOUS_CODING	SILENT	gaA/gaG	E330	AT1G60940	7	Metal_stomata
Chr1	22439629	SYNONYMOUS_CODING	SILENT	tcA/tcG	S285	AT1G60940	7	Metal_stomata
Chr1	22439608	SYNONYMOUS_CODING	SILENT	atA/atC	I292	AT1G60940	7	Metal_stomata
Chr1	22441653	INTRON	-	-	-	AT1G60940	7	Metal_stomata
Chr1	22442022	INTRON	-	-	-	AT1G60940	7	Metal_stomata
Chr1	22445107	UTR_3_PRIME	-	-	-	AT1G60950	7	Metal_stomata
Chr1	22446875	INTRON	-	-	-	AT1G60960	7	Metal_stomata
Chr1	22445318	UTR_3_PRIME	-	-	-	AT1G60960	7	Metal_stomata
Chr1	22447036	INTRON	-	-	-	AT1G60960	7	Metal_stomata
Chr1	22449389	UTR_5_PRIME	-	-	-	AT1G60970	6	Metal_stomata
Chr1	22447903	UTR_3_PRIME	-	-	-	AT1G60970	6	Metal_stomata
Chr1	22448841	SYNONYMOUS_CODING	SILENT	acC/acG	T53	AT1G60970	7	Metal_stomata
Chr1	22447868	UTR_3_PRIME	-	-	-	AT1G60970	7	Metal_stomata
Chr1	22452916	STOP_GAINED	NONSENSE	tCa/tGa	S115*	AT1G60980	7	Metal_stomata
Chr1	22460769	STOP_GAINED	NONSENSE	tgC/tgA	C77*	AT1G60987	7	Metal_stomata
Chr1	22460705	NON_SYNONYMOUS_CODING	MISSENSE	aAa/aCa	K56T	AT1G60987	7	Metal_stomata
Chr1	22463116	NON_SYNONYMOUS_CODING	MISSENSE	aAt/aTt	N354I	AT1G60990	7	Metal_stomata
Chr1	22462922	NON_SYNONYMOUS_CODING	MISSENSE	aAc/aCc	N383T	AT1G60990	7	Metal_stomata
Chr1	22466973	NON_SYNONYMOUS_CODING	MISSENSE	cGg/cAg	R356Q	AT1G60995	9	Metal_stomata
Chr1	22466654	INTRON	-	-	-	AT1G60995	7	Metal_stomata
Chr1	22466840	INTRON	-	-	-	AT1G60995	7	Metal_stomata
Chr1	22469103	INTRON	-	-	-	AT1G60995	7	Metal_stomata
Chr1	22477433	INTRON	-	-	-	AT1G61010	7	Metal_stomata
Chr1	22477513	INTRON	-	-	-	AT1G61010	7	Metal_stomata
Chr1	22482088	UTR_3_PRIME	-	-	-	AT1G61030	9	Metal_stomata
Chr1	22480376	NON_SYNONYMOUS_CODING	MISSENSE	aCg/aTg	T478M	AT1G61030	9	Metal_stomata
Chr1	22480265	NON_SYNONYMOUS_CODING	MISSENSE	aGt/aAt	S441N	AT1G61030	7	Metal_stomata
Chr1	22483467	INTRON	-	-	-	AT1G61040	9	Metal_stomata
Chr1	22484490	NON_SYNONYMOUS_CODING	MISSENSE	tCc/tGc	S225C	AT1G61040	7	Metal_stomata
Chr1	22487867	NON_SYNONYMOUS_CODING	MISSENSE	Aat/Gat	N378D	AT1G61050	9	Metal_stomata
Chr1	22488782	SYNONYMOUS_CODING	SILENT	atC/atA	I190	AT1G61060	7	Metal_stomata
Chr1	22488902	INTRON	-	-	-	AT1G61060	7	Metal_stomata
Chr1	22489694	SYNONYMOUS_CODING	SILENT	tcC/tcG	S6	AT1G61060	7	Metal_stomata
Chr1	22491385	UTR_5_PRIME	-	-	-	AT1G61065	7	Metal_stomata
Chr1	22490962	NON_SYNONYMOUS_CODING	MISSENSE	gAa/gTa	E36V	AT1G61065	7	Metal_stomata
Chr1	22491796	UTR_3_PRIME	-	-	-	AT1G61070	13	Metal_stomata
Chr1	22493455	INTRON	-	-	-	AT1G61080	17	Metal_stomata
Chr1	22493555	INTRON	-	-	-	AT1G61080	17	Metal_stomata
Chr1	22493436	INTRON	-	-	-	AT1G61080	17	Metal_stomata
Chr1	22493444	INTRON	-	-	-	AT1G61080	17	Metal_stomata
Chr1	22499380	UTR_3_PRIME	-	-	-	AT1G61090	5	Stem_length
Chr1	22499367	UTR_3_PRIME	-	-	-	AT1G61090	5	Stem_length
Chr1	22499354	UTR_3_PRIME	-	-	-	AT1G61090	5	Stem_length
Chr1	22499347	UTR_3_PRIME	-	-	-	AT1G61090	5	Stem_length
Chr1	22499349	UTR_3_PRIME	-	-	-	AT1G61090	5	Stem_length
Chr1	22499376	UTR_3_PRIME	-	-	-	AT1G61090	5	Stem_length
Chr1	22505232	INTRON	-	-	-	AT1G61095	12	Metal_stomata
Chr1	22505319	INTRON	-	-	-	AT1G61095	11	Metal_stomata
Chr1	22505318	INTRON	-	-	-	AT1G61095	11	Metal_stomata
Chr1	22505101	INTRON	-	-	-	AT1G61095	37	Metal_stomata
Chr1	22505196	INTRON	-	-	-	AT1G61095	10	Metal_stomata
Chr1	22504943	NON_SYNONYMOUS_CODING	MISSENSE	Aat/Gat	N46D	AT1G61095	10	Metal_stomata
Chr1	22504942	NON_SYNONYMOUS_CODING	MISSENSE	aAt/aGt	N46S	AT1G61095	10	Metal_stomata
Chr1	22507946	UTR_5_PRIME	-	-	-	AT1G61097	7	Metal_stomata
Chr1	22511419	INTRON	-	-	-	AT1G61100	7	Metal_stomata
Chr1	22508768	UTR_3_PRIME	-	-	-	AT1G61100	7	Metal_stomata
Chr1	22531109	NON_SYNONYMOUS_CODING	MISSENSE	aGt/aCt	S139T	AT1G61130	7	Metal_stomata
Chr1	22537356	SYNONYMOUS_CODING	SILENT	gaA/gaG	E580	AT1G61140	9	Metal_stomata
Chr1	22538125	INTRON	-	-	-	AT1G61140	8	Metal_stomata
Chr1	22543139	SYNONYMOUS_CODING	SILENT	gaA/gaG	E12	AT1G61150	5	Stem_length
Chr1	22543068	INTRON	-	-	-	AT1G61150	5	Stem_length
Chr1	22546216	NON_SYNONYMOUS_CODING	MISSENSE	aCt/aGt	T2S	AT1G61160	6	Metal_stomata
Chr1	22545001	UTR_3_PRIME	-	-	-	AT1G61160	7	Metal_stomata
Chr1	22544877	UTR_3_PRIME	-	-	-	AT1G61160	7	Metal_stomata
Chr1	22545306	NON_SYNONYMOUS_CODING	MISSENSE	Gag/Aag	E93K	AT1G61160	7	Metal_stomata
Chr1	22548235	NON_SYNONYMOUS_CODING	MISSENSE	Gaa/Caa	E34Q	AT1G61165	7	Metal_stomata
Chr1	22550103	NON_SYNONYMOUS_CODING	MISSENSE	aGa/aTa	R129I	AT1G61170	7	Metal_stomata
Chr1	22549669	UTR_5_PRIME	-	-	-	AT1G61170	7	Metal_stomata
Chr1	22566814	NON_SYNONYMOUS_CODING	MISSENSE	Gtg/Atg	V257M	AT1G61210	9	Metal_stomata
Chr1	22564964	INTRON	-	-	-	AT1G61210	17	Metal_stomata
Chr1	22568347	NON_SYNONYMOUS_CODING	MISSENSE	Gat/Tat	D523Y	AT1G61210	10	Metal_stomata
Chr1	22565528	INTRON	-	-	-	AT1G61210	10	Metal_stomata
Chr1	22566773	INTRON	-	-	-	AT1G61210	10	Metal_stomata
Chr1	22570334	INTRON	-	-	-	AT1G61210	7	Metal_stomata
Chr1	22569179	NON_SYNONYMOUS_CODING	MISSENSE	cCt/cAt	P657H	AT1G61210	7	Metal_stomata
Chr1	22583142	INTRON	-	-	-	AT1G61240	7	Metal_stomata
Chr1	22583176	INTRON	-	-	-	AT1G61240	7	Metal_stomata
Chr1	22588782	UTR_3_PRIME	-	-	-	AT1G61250	9	Metal_stomata
Chr1	22836471	INTRON	-	-	-	AT1G61820	42	Metal_stomata
Chr1	22870371	SYNONYMOUS_CODING	SILENT	ctT/ctA	L157	AT1G61890	6	Stem_length
Chr1	22870509	SYNONYMOUS_CODING	SILENT	acA/acG	T111	AT1G61890	6	Stem_length
Chr1	22870562	INTRON	-	-	-	AT1G61890	6	Stem_length
Chr1	22870574	INTRON	-	-	-	AT1G61890	6	Stem_length
Chr1	22893463	SYNONYMOUS_CODING	SILENT	ggC/ggA	G82	AT1G61930	6	Metal_surround
Chr1	22981550	NON_SYNONYMOUS_CODING	MISSENSE	tGc/tAc	C192Y	AT1G62190	5	Trichome_density
Chr1	22986474	NON_SYNONYMOUS_CODING	MISSENSE	Aac/Tac	N127Y	AT1G62210	5	Trichome_density
Chr1	23001682	INTRON	-	-	-	AT1G62262	18	Metal_stomata
Chr1	23052970	INTRON	-	-	-	AT1G62340	12	Metal_stomata
Chr1	23084664	NON_SYNONYMOUS_CODING	MISSENSE	Gaa/Aaa	E742K	AT1G62390	11	Metal_stomata
Chr1	23086296	NON_SYNONYMOUS_CODING	MISSENSE	Gct/Act	A198T	AT1G62390	10	Metal_stomata
Chr1	23093544	NON_SYNONYMOUS_CODING	MISSENSE	aaT/aaA	N175K	AT1G62410	12	Metal_stomata
Chr1	23194391	INTRON	-	-	-	AT1G62640	11	Metal_stomata
Chr1	23193441	SYNONYMOUS_CODING	SILENT	gcT/gcG	A172	AT1G62640	9	Metal_stomata
Chr1	23216603	NON_SYNONYMOUS_CODING	MISSENSE	aAt/aCt	N267T	AT1G62700	10	Metal_stomata
Chr1	23238224	NON_SYNONYMOUS_CODING	MISSENSE	Gca/Aca	A97T	AT1G62760	6	Metal_stomata
Chr1	23238371	NON_SYNONYMOUS_CODING	MISSENSE	Gca/Aca	A48T	AT1G62760	6	Metal_stomata
Chr1	23250539	INTRON	-	-	-	AT1G62780	10	Metal_stomata
Chr1	23252801	INTRON	-	-	-	AT1G62790	10	Metal_stomata
Chr1	23273941	NON_SYNONYMOUS_CODING	MISSENSE	Gct/Act	A91T	AT1G62850	12	Metal_stomata
Chr1	23272621	NON_SYNONYMOUS_CODING	MISSENSE	aGt/aCt	S233T	AT1G62850	10	Metal_stomata
Chr1	23273929	NON_SYNONYMOUS_CODING	MISSENSE	Cct/Tct	P95S	AT1G62850	10	Metal_stomata
Chr1	23285737	NON_SYNONYMOUS_CODING	MISSENSE	Ccg/Tcg	P258S	AT1G62870	10	Metal_stomata
Chr1	23294571	NON_SYNONYMOUS_CODING	MISSENSE	tTg/tCg	L27S	AT1G62886	10	Metal_stomata
Chr1	23302328	SYNONYMOUS_CODING	SILENT	gcC/gcT	A251	AT1G62914	10	Metal_stomata
Chr1	23316430	NON_SYNONYMOUS_CODING	MISSENSE	gaG/gaT	E379D	AT1G62950	9	Metal_stomata
Chr1	23315939	NON_SYNONYMOUS_CODING	MISSENSE	Att/Gtt	I216V	AT1G62950	9	Metal_stomata
Chr1	23333945	NON_SYNONYMOUS_CODING	MISSENSE	agA/agT	R51S	AT1G62981	9	Metal_stomata
Chr1	23356510	NON_SYNONYMOUS_CODING	MISSENSE	Ttg/Atg	L1167M	AT1G63020	9	Metal_stomata
Chr1	23381375	INTRON	-	-	-	AT1G63057	8	Metal_stomata
Chr1	23380718	INTRON	-	-	-	AT1G63057	8	Metal_stomata
Chr1	23384724	INTRON	-	-	-	AT1G63060	6	Stem_length
Chr1	23391895	INTRON	-	-	-	AT1G63090	11	Metal_stomata
Chr1	23408002	UTR_3_PRIME	-	-	-	AT1G63110	12	Metal_stomata
Chr1	23406760	INTRON	-	-	-	AT1G63110	11	Metal_stomata
Chr1	23406027	INTRON	-	-	-	AT1G63110	11	Metal_stomata
Chr1	23406026	INTRON	-	-	-	AT1G63110	11	Metal_stomata
Chr1	23407553	INTRON	-	-	-	AT1G63110	7	Stem_length
Chr1	23406393	NON_SYNONYMOUS_CODING	MISSENSE	tGg/tTg	W188L	AT1G63110	7	Stem_length
Chr1	23432697	INTRON	-	-	-	AT1G63190	11	Metal_stomata
Chr1	23434370	NON_SYNONYMOUS_CODING	MISSENSE	Atg/Ctg	M51L	AT1G63200	11	Metal_stomata
Chr1	23444626	SYNONYMOUS_CODING	SILENT	aaC/aaT	N313	AT1G63210	17	Metal_stomata
Chr1	23446630	SYNONYMOUS_CODING	SILENT	caC/caT	H981	AT1G63210	11	Metal_stomata
Chr1	23448939	UTR_5_PRIME	-	-	-	AT1G63220	11	Metal_stomata
Chr1	23450695	UTR_5_PRIME	-	-	-	AT1G63230	11	Metal_stomata
Chr1	23468838	INTRON	-	-	-	AT1G63260	27	Metal_stomata
Chr1	23468485	INTRON	-	-	-	AT1G63260	27	Metal_stomata
Chr1	23468994	UTR_5_PRIME	-	-	-	AT1G63260	27	Metal_stomata
Chr1	23469772	SYNONYMOUS_CODING	SILENT	gcG/gcA	A194	AT1G63270	27	Metal_stomata
Chr1	23470338	NON_SYNONYMOUS_CODING	MISSENSE	Cct/Tct	P6S	AT1G63270	27	Metal_stomata
Chr1	23470369	UTR_5_PRIME	-	-	-	AT1G63270	27	Metal_stomata
Chr1	23470456	INTRON	-	-	-	AT1G63270	27	Metal_stomata
Chr1	23469946	SYNONYMOUS_CODING	SILENT	tcG/tcA	S136	AT1G63270	27	Metal_stomata
Chr1	23491322	NON_SYNONYMOUS_CODING	MISSENSE	Ggg/Agg	G495R	AT1G63330	10	Metal_stomata
Chr1	23492099	NON_SYNONYMOUS_CODING	MISSENSE	gTa/gCa	V353A	AT1G63340	11	Metal_stomata
Chr1	23493956	NON_SYNONYMOUS_CODING	MISSENSE	Gcc/Acc	A22T	AT1G63340	5	Metal_stomata
Chr1	23522765	UTR_5_PRIME	-	-	-	AT1G63430	8	Stem_length
Chr1	23530600	SYNONYMOUS_CODING	SILENT	Tta/Cta	L854	AT1G63440	8	Stem_length
Chr1	23532846	SYNONYMOUS_CODING	SILENT	gaC/gaT	D108	AT1G63450	12	Metal_stomata
Chr1	23538354	INTRON	-	-	-	AT1G63470	8	Stem_length
Chr1	23538355	INTRON	-	-	-	AT1G63470	8	Stem_length
Chr1	23539633	UTR_3_PRIME	-	-	-	AT1G63480	5	Autofluorescence_color
Chr1	23581841	NON_SYNONYMOUS_CODING	MISSENSE	gaC/gaG	D42E	AT1G63600	12	Metal_stomata
Chr1	23614960	NON_SYNONYMOUS_CODING	MISSENSE	aCt/aAt	T167N	AT1G63680	5	Trichome_density
Chr1	23614960	NON_SYNONYMOUS_CODING	MISSENSE	aCt/aAt	T167N	AT1G63680	5	Trichome_autofluorescence
Chr1	23619691	INTRON	-	-	-	AT1G63690	5	Trichome_density
Chr1	23619193	INTRON	-	-	-	AT1G63690	5	Trichome_density
Chr1	23619691	INTRON	-	-	-	AT1G63690	5	Trichome_autofluorescence
Chr1	23619193	INTRON	-	-	-	AT1G63690	5	Trichome_autofluorescence
Chr1	23626265	INTRON	-	-	-	AT1G63700	5	Trichome_density
Chr1	23626265	INTRON	-	-	-	AT1G63700	5	Trichome_autofluorescence
Chr1	23627786	SYNONYMOUS_CODING	SILENT	gtC/gtT	V383	AT1G63700	15	Stem_length
Chr1	23628245	SYNONYMOUS_CODING	SILENT	agT/agC	S230	AT1G63700	15	Stem_length
Chr1	23626284	NON_SYNONYMOUS_CODING	MISSENSE	gGg/gTg	G605V	AT1G63700	15	Stem_length
Chr1	23626163	NON_SYNONYMOUS_CODING	MISSENSE	Ctt/Att	L618I	AT1G63700	15	Stem_length
Chr1	23628632	NON_SYNONYMOUS_CODING	MISSENSE	Ggt/Cgt	G134R	AT1G63700	15	Stem_length
Chr1	23645055	SYNONYMOUS_CODING	SILENT	Ttg/Ctg	L942	AT1G63730	8	Stem_length
Chr1	23643612	INTRON	-	-	-	AT1G63730	12	Trichome_density
Chr1	23642674	SYNONYMOUS_CODING	SILENT	tcC/tcG	S217	AT1G63730	6	Trichome_density
Chr1	23645055	SYNONYMOUS_CODING	SILENT	Ttg/Ctg	L942	AT1G63730	10	Trichome_density
Chr1	23643612	INTRON	-	-	-	AT1G63730	10	Stem_length
Chr1	23647902	NON_SYNONYMOUS_CODING	MISSENSE	Gaa/Aaa	E692K	AT1G63740	8	Stem_length
Chr1	23647902	NON_SYNONYMOUS_CODING	MISSENSE	Gaa/Aaa	E692K	AT1G63740	10	Trichome_density
Chr1	23653132	SYNONYMOUS_CODING	SILENT	gcC/gcT	A290	AT1G63750	7	Stem_length
Chr1	23654585	NON_SYNONYMOUS_CODING	MISSENSE	tCt/tTt	S716F	AT1G63750	5	Stem_length
Chr1	23661258	SYNONYMOUS_CODING	SILENT	gcT/gcC	A347	AT1G63770	7	Stem_length
Chr1	23671998	NON_SYNONYMOUS_CODING	MISSENSE	Gaa/Aaa	E615K	AT1G63810	7	Metal_stomata
Chr1	23697932	NON_SYNONYMOUS_CODING	MISSENSE	Aat/Gat	N291D	AT1G63850	5	Metal_stomata
Chr1	23707616	NON_SYNONYMOUS_CODING	MISSENSE	Ggc/Agc	G871S	AT1G63870	6	Metal_stomata
Chr1	23718864	SYNONYMOUS_CODING	SILENT	ctC/ctG	L295	AT1G63900	6	Metal_stomata
Chr1	23732407	INTRON	-	-	-	AT1G63940	5	Autofluorescence_color
Chr1	23738796	UTR_3_PRIME	-	-	-	AT1G63970	6	Metal_stomata
Chr1	23748474	INTRON	-	-	-	AT1G64000	5	Metal_stomata
Chr1	23750939	NON_SYNONYMOUS_CODING	MISSENSE	aAa/aGa	K168R	AT1G64010	5	Metal_stomata
Chr1	23751100	SYNONYMOUS_CODING	SILENT	ttG/ttA	L114	AT1G64010	5	Metal_stomata
Chr1	23751139	SYNONYMOUS_CODING	SILENT	ttC/ttT	F101	AT1G64010	5	Metal_stomata
Chr1	23751185	NON_SYNONYMOUS_CODING	MISSENSE	aAa/aTa	K86I	AT1G64010	5	Metal_stomata
Chr1	23763470	NON_SYNONYMOUS_CODING	MISSENSE	aGt/aCt	S175T	AT1G64050	5	Autofluorescence_color
Chr1	23790823	UTR_3_PRIME	-	-	-	AT1G64090	13	Trichome_density
Chr1	23930371	INTRON	-	-	-	AT1G64410	5	Stem_length
Chr1	23930138	SYNONYMOUS_CODING	SILENT	tgT/tgC	C483	AT1G64410	5	Stem_length
Chr1	23930677	NON_SYNONYMOUS_CODING	MISSENSE	tTc/tCc	F402S	AT1G64410	5	Stem_length
Chr1	23993618	SYNONYMOUS_CODING	SILENT	atC/atT	I9	AT1G64590	5	Stem_length
Chr1	24220540	SYNONYMOUS_CODING	SILENT	gcT/gcC	A694	AT1G65200	22	Circularity
Chr1	24220540	SYNONYMOUS_CODING	SILENT	gcT/gcC	A694	AT1G65200	22	Solidity
Chr1	24225496	NON_SYNONYMOUS_CODING	MISSENSE	gTg/gCg	V143A	AT1G65210	6	Stem_length
Chr1	24261139	INTRON	-	-	-	AT1G65320	9	Circularity
Chr1	24261114	INTRON	-	-	-	AT1G65320	9	Circularity
Chr1	24261068	SYNONYMOUS_CODING	SILENT	aaA/aaG	K126	AT1G65320	9	Circularity
Chr1	24261346	INTRON	-	-	-	AT1G65320	9	Circularity
Chr1	24332170	INTRON	-	-	-	AT1G65480	100	Stem_length
Chr1	24342935	INTRON	-	-	-	AT1G65483	117	Stem_length
Chr1	24389166	SYNONYMOUS_CODING	SILENT	cgA/cgG	R193	AT1G65590	5	Stem_length
Chr1	24387331	INTRON	-	-	-	AT1G65590	5	Stem_length
Chr1	24656643	INTRON	-	-	-	AT1G66200	6	Stem_length
Chr1	24657363	INTRON	-	-	-	AT1G66200	6	Stem_length
Chr1	24754196	NON_SYNONYMOUS_CODING	MISSENSE	aaG/aaT	K111N	AT1G66370	5	Autofluorescence_color
Chr1	24853400	SYNONYMOUS_CODING	SILENT	ggG/ggC	G116	AT1G66620	24	Stem_length
Chr1	24853376	NON_SYNONYMOUS_CODING	MISSENSE	gaT/gaA	D124E	AT1G66620	24	Stem_length
Chr1	24853390	NON_SYNONYMOUS_CODING	MISSENSE	Atc/Ttc	I120F	AT1G66620	24	Stem_length
Chr1	24925343	INTRON	-	-	-	AT1G66800	5	Stem_length
Chr1	24965827	SYNONYMOUS_CODING	SILENT	gtG/gtA	V471	AT1G66920	114	Trichome_density
Chr1	24965833	SYNONYMOUS_CODING	SILENT	ccT/ccC	P469	AT1G66920	120	Trichome_density
Chr1	24965821	SYNONYMOUS_CODING	SILENT	tcG/tcA	S473	AT1G66920	143	Stem_length
Chr1	24965833	SYNONYMOUS_CODING	SILENT	ccT/ccC	P469	AT1G66920	119	Stem_length
Chr1	24965827	SYNONYMOUS_CODING	SILENT	gtG/gtA	V471	AT1G66920	113	Stem_length
Chr1	24965806	NON_SYNONYMOUS_CODING	MISSENSE	agC/agA	S478R	AT1G66920	140	Stem_length
Chr1	25063651	INTRON	-	-	-	AT1G67110	5	Trichome_density
Chr1	25268342	INTRON	-	-	-	AT1G67455	21	Metal_stomata
Chr1	25268757	INTRON	-	-	-	AT1G67455	13	Metal_stomata
Chr1	25271780	UTR_5_PRIME	-	-	-	AT1G67460	6	Metal_stomata
Chr1	25270071	INTRON	-	-	-	AT1G67460	13	Metal_stomata
Chr1	25272857	NON_SYNONYMOUS_CODING	MISSENSE	aCa/aAa	T204K	AT1G67470	13	Metal_stomata
Chr1	25272430	NON_SYNONYMOUS_CODING	MISSENSE	Tct/Cct	S62P	AT1G67470	18	Metal_stomata
Chr1	25276785	INTRON	-	-	-	AT1G67480	13	Metal_stomata
Chr1	25283237	SYNONYMOUS_CODING	SILENT	gtG/gtT	V428	AT1G67490	13	Metal_stomata
Chr1	25281722	NON_SYNONYMOUS_CODING	MISSENSE	gaT/gaA	D567E	AT1G67490	13	Metal_stomata
Chr1	25294112	NON_SYNONYMOUS_CODING	MISSENSE	Agt/Ggt	S417G	AT1G67500	13	Metal_stomata
Chr1	25295697	SYNONYMOUS_CODING	SILENT	ccC/ccT	P144	AT1G67500	13	Metal_stomata
Chr1	25290150	NON_SYNONYMOUS_CODING	MISSENSE	aCc/aTc	T1389I	AT1G67500	13	Metal_stomata
Chr1	25295455	INTRON	-	-	-	AT1G67500	13	Metal_stomata
Chr1	25294630	INTRON	-	-	-	AT1G67500	13	Metal_stomata
Chr1	25298335	INTRON	-	-	-	AT1G67510	13	Metal_stomata
Chr1	25308836	SYNONYMOUS_CODING	SILENT	atT/atC	I98	AT1G67530	14	Metal_stomata
Chr1	25308679	NON_SYNONYMOUS_CODING	MISSENSE	aAa/aGa	K76R	AT1G67530	14	Metal_stomata
Chr1	25315686	SYNONYMOUS_CODING	SILENT	ctT/ctC	L584	AT1G67550	14	Metal_stomata
Chr1	25327350	UTR_3_PRIME	-	-	-	AT1G67580	14	Metal_stomata
Chr1	25336496	UTR_3_PRIME	-	-	-	AT1G67600	14	Metal_stomata
Chr1	25342882	INTRON	-	-	-	AT1G67623	14	Metal_stomata
Chr1	25349401	UTR_5_PRIME	-	-	-	AT1G67635	14	Metal_stomata
Chr1	25360937	NON_SYNONYMOUS_CODING	MISSENSE	aAa/aCa	K313T	AT1G67650	14	Metal_stomata
Chr1	25360902	SYNONYMOUS_CODING	SILENT	Cta/Tta	L325	AT1G67650	14	Metal_stomata
Chr1	25363654	NON_SYNONYMOUS_CODING	MISSENSE	cGg/cAg	R23Q	AT1G67660	14	Metal_stomata
Chr1	25363638	NON_SYNONYMOUS_CODING	MISSENSE	Tcc/Gcc	S18A	AT1G67660	14	Metal_stomata
Chr1	25368165	NON_SYNONYMOUS_CODING	MISSENSE	Cta/Ata	L74I	AT1G67680	14	Metal_stomata
Chr1	25367261	NON_SYNONYMOUS_CODING	MISSENSE	tCc/tGc	S261C	AT1G67680	14	Metal_stomata
Chr1	25373003	INTRON	-	-	-	AT1G67690	14	Metal_stomata
Chr1	25371104	SYNONYMOUS_CODING	SILENT	Tta/Cta	L291	AT1G67690	14	Metal_stomata
Chr1	25370614	NON_SYNONYMOUS_CODING	MISSENSE	ttT/ttG	F226L	AT1G67690	14	Metal_stomata
Chr1	25369867	NON_SYNONYMOUS_CODING	MISSENSE	Aag/Cag	K165Q	AT1G67690	14	Metal_stomata
Chr1	25373134	NON_SYNONYMOUS_CODING	MISSENSE	Ata/Gta	I593V	AT1G67690	14	Metal_stomata
Chr1	25374393	SYNONYMOUS_CODING	SILENT	agC/agT	S33	AT1G67700	14	Metal_stomata
Chr1	25375759	INTRON	-	-	-	AT1G67700	14	Metal_stomata
Chr1	25374571	INTRON	-	-	-	AT1G67700	14	Metal_stomata
Chr1	25379009	UTR_5_PRIME	-	-	-	AT1G67710	14	Metal_stomata
Chr1	25378989	UTR_5_PRIME	-	-	-	AT1G67710	14	Metal_stomata
Chr1	25387107	SYNONYMOUS_CODING	SILENT	ctT/ctA	L103	AT1G67720	17	Metal_stomata
Chr1	25389683	SYNONYMOUS_CODING	SILENT	caC/caT	H658	AT1G67720	17	Metal_stomata
Chr1	25388327	INTRON	-	-	-	AT1G67720	21	Metal_stomata
Chr1	25391497	UTR_5_PRIME	-	-	-	AT1G67730	17	Metal_stomata
Chr1	25394263	UTR_3_PRIME	-	-	-	AT1G67740	16	Metal_stomata
Chr1	25414959	NON_SYNONYMOUS_CODING	MISSENSE	aGa/aTa	R409I	AT1G67780	14	Metal_stomata
Chr1	25435938	SYNONYMOUS_CODING	SILENT	aaT/aaC	N385	AT1G67840	13	Metal_stomata
Chr1	25461931	INTRON	-	-	-	AT1G67890	10	Metal_stomata
Chr1	25467035	INTRON	-	-	-	AT1G67900	12	Metal_stomata
Chr1	25465603	INTRON	-	-	-	AT1G67900	11	Metal_stomata
Chr1	25490769	UTR_3_PRIME	-	-	-	AT1G67990	12	Stem_length
Chr1	25491977	INTRON	-	-	-	AT1G68000	12	Stem_length
Chr1	25493587	INTRON	-	-	-	AT1G68010	12	Metal_stomata
Chr1	25510854	UTR_3_PRIME	-	-	-	AT1G68050	12	Stem_length
Chr1	25524153	UTR_3_PRIME	-	-	-	AT1G68100	12	Stem_length
Chr1	25526048	UTR_3_PRIME	-	-	-	AT1G68110	12	Stem_length
Chr1	25526521	SYNONYMOUS_CODING	SILENT	tgC/tgT	C196	AT1G68120	14	Stem_length
Chr1	25736972	SYNONYMOUS_CODING	SILENT	taT/taC	Y278	AT1G68560	5	Stem_length
Chr1	25933353	NON_SYNONYMOUS_CODING	MISSENSE	Acc/Tcc	T111S	AT1G68980	5	Stem_length
Chr1	26027230	INTRON	-	-	-	AT1G69230	7	Circularity
Chr1	26027303	INTRON	-	-	-	AT1G69230	7	Circularity
Chr1	26027208	INTRON	-	-	-	AT1G69230	7	Circularity
Chr1	26027208	INTRON	-	-	-	AT1G69230	7	Solidity
Chr1	26027230	INTRON	-	-	-	AT1G69230	7	Solidity
Chr1	26027303	INTRON	-	-	-	AT1G69230	7	Solidity
Chr1	26045165	UTR_3_PRIME	-	-	-	AT1G69280	7	Circularity
Chr1	26045165	UTR_3_PRIME	-	-	-	AT1G69280	7	Solidity
Chr1	26054550	INTRON	-	-	-	AT1G69310	6	Solidity
Chr1	26057393	INTRON	-	-	-	AT1G69310	16	Stem_length
Chr1	26054550	INTRON	-	-	-	AT1G69310	6	Circularity
Chr1	26075613	INTRON	-	-	-	AT1G69360	5	Autofluorescence_color
Chr1	26094092	INTRON	-	-	-	AT1G69420	5	Metal_stomata
Chr1	26094419	INTRON	-	-	-	AT1G69420	5	Metal_stomata
Chr1	26096865	UTR_3_PRIME	-	-	-	AT1G69420	8	Metal_stomata
Chr1	26096872	UTR_3_PRIME	-	-	-	AT1G69420	8	Metal_stomata
Chr1	26098021	UTR_5_PRIME	-	-	-	AT1G69430	5	Metal_stomata
Chr1	26103009	INTRON	-	-	-	AT1G69440	5	Autofluorescence_color
Chr1	26102084	SYNONYMOUS_CODING	SILENT	ctC/ctT	L818	AT1G69440	5	Autofluorescence_color
Chr1	26107380	INTRON	-	-	-	AT1G69450	7	Metal_stomata
Chr1	26111838	UTR_3_PRIME	-	-	-	AT1G69460	5	Metal_stomata
Chr1	26114918	NON_SYNONYMOUS_CODING	MISSENSE	Gtc/Ttc	V592F	AT1G69480	5	Metal_stomata
Chr1	26114210	NON_SYNONYMOUS_CODING	MISSENSE	Gac/Aac	D771N	AT1G69480	5	Metal_stomata
Chr1	26146356	INTRON	-	-	-	AT1G69540	12	Metal_stomata
Chr1	26150566	NON_SYNONYMOUS_CODING	MISSENSE	Tta/Gta	L825V	AT1G69550	12	Metal_stomata
Chr1	26149446	NON_SYNONYMOUS_CODING	MISSENSE	aAg/aGg	K1198R	AT1G69550	12	Metal_stomata
Chr1	26148980	SYNONYMOUS_CODING	SILENT	ctG/ctA	L1353	AT1G69550	12	Metal_stomata
Chr1	26161639	UTR_3_PRIME	-	-	-	AT1G69570	7	Metal_stomata
Chr1	26163291	UTR_5_PRIME	-	-	-	AT1G69570	7	Metal_stomata
Chr1	26162781	NON_SYNONYMOUS_CODING	MISSENSE	Aaa/Caa	K64Q	AT1G69570	7	Metal_stomata
Chr1	26172456	SYNONYMOUS_CODING	SILENT	aaG/aaA	K80	AT1G69580	6	Metal_stomata
Chr1	26173019	INTRON	-	-	-	AT1G69580	6	Metal_stomata
Chr1	26177543	INTRON	-	-	-	AT1G69587	6	Metal_stomata
Chr1	26177605	INTRON	-	-	-	AT1G69587	6	Metal_stomata
Chr1	26178376	INTRON	-	-	-	AT1G69587	6	Metal_stomata
Chr1	26190644	INTRON	-	-	-	AT1G69620	9	Metal_stomata
Chr1	26190947	INTRON	-	-	-	AT1G69620	9	Metal_stomata
Chr1	26192221	INTRON	-	-	-	AT1G69630	11	Metal_stomata
Chr1	26195565	UTR_5_PRIME	-	-	-	AT1G69640	6	Metal_stomata
Chr1	26198396	NON_SYNONYMOUS_CODING	MISSENSE	aCt/aGt	T106S	AT1G69650	6	Metal_stomata
Chr1	26197545	NON_SYNONYMOUS_CODING	MISSENSE	Gcc/Acc	A280T	AT1G69650	6	Metal_stomata
Chr1	26200447	INTRON	-	-	-	AT1G69660	6	Metal_stomata
Chr1	26220487	INTRON	-	-	-	AT1G69700	6	Metal_stomata
Chr1	26220743	INTRON	-	-	-	AT1G69700	6	Metal_stomata
Chr1	26224284	NON_SYNONYMOUS_CODING	MISSENSE	gGc/gCc	G379A	AT1G69710	6	Metal_stomata
Chr1	26226950	UTR_5_PRIME	-	-	-	AT1G69720	6	Metal_stomata
Chr1	26227441	SYNONYMOUS_CODING	SILENT	ttG/ttA	L88	AT1G69720	5	Metal_stomata
Chr1	26230890	SYNONYMOUS_CODING	SILENT	aaT/aaC	N150	AT1G69730	7	Metal_stomata
Chr1	26230548	SYNONYMOUS_CODING	SILENT	acG/acA	T264	AT1G69730	6	Metal_stomata
Chr1	26230588	NON_SYNONYMOUS_CODING	MISSENSE	aAa/aCa	K251T	AT1G69730	6	Metal_stomata
Chr1	26230971	NON_SYNONYMOUS_CODING	MISSENSE	aaT/aaG	N123K	AT1G69730	6	Metal_stomata
Chr1	26230932	NON_SYNONYMOUS_CODING	MISSENSE	gaA/gaT	E136D	AT1G69730	9	Metal_stomata
Chr1	26230817	NON_SYNONYMOUS_CODING	MISSENSE	Gca/Aca	A175T	AT1G69730	8	Metal_stomata
Chr1	26231919	UTR_5_PRIME	-	-	-	AT1G69740	5	Metal_stomata
Chr1	26234726	UTR_3_PRIME	-	-	-	AT1G69740	5	Metal_stomata
Chr1	26234295	SYNONYMOUS_CODING	SILENT	gcA/gcG	A345	AT1G69740	5	Metal_stomata
Chr1	26232527	INTRON	-	-	-	AT1G69740	5	Metal_stomata
Chr1	26236895	SYNONYMOUS_CODING	SILENT	caC/caT	H29	AT1G69750	25	Metal_stomata
Chr1	26235317	UTR_5_PRIME	-	-	-	AT1G69750	5	Metal_stomata
Chr1	26235452	INTRON	-	-	-	AT1G69750	5	Metal_stomata
Chr1	26239353	UTR_3_PRIME	-	-	-	AT1G69760	10	Metal_stomata
Chr1	26240209	NON_SYNONYMOUS_CODING	MISSENSE	aGt/aAt	S140N	AT1G69760	5	Metal_stomata
Chr1	26248366	UTR_3_PRIME	-	-	-	AT1G69770	5	Metal_stomata
Chr1	26248368	UTR_3_PRIME	-	-	-	AT1G69770	5	Metal_stomata
Chr1	26251270	NON_SYNONYMOUS_CODING	MISSENSE	Cat/Tat	H342Y	AT1G69770	5	Metal_stomata
Chr1	26268509	SYNONYMOUS_CODING	SILENT	ctA/ctT	L285	AT1G69790	5	Metal_stomata
Chr1	26266915	INTRON	-	-	-	AT1G69790	5	Metal_stomata
Chr1	26274656	SYNONYMOUS_CODING	SILENT	gcG/gcC	A368	AT1G69800	5	Metal_stomata
Chr1	26406851	SYNONYMOUS_CODING	SILENT	gcG/gcA	A491	AT1G70110	14	Metal_stomata
Chr1	26411643	SYNONYMOUS_CODING	SILENT	ctC/ctA	L53	AT1G70130	12	Metal_stomata
Chr1	26537740	INTRON	-	-	-	AT1G70410	10	Metal_stomata
Chr1	26537878	INTRON	-	-	-	AT1G70410	8	Metal_stomata
Chr1	26537945	INTRON	-	-	-	AT1G70410	8	Metal_stomata
Chr1	26547876	SYNONYMOUS_CODING	SILENT	ccT/ccA	P458	AT1G70430	18	Stem_length
Chr1	26548197	INTRON	-	-	-	AT1G70430	9	Metal_stomata
Chr1	26554025	NON_SYNONYMOUS_CODING	MISSENSE	tAt/tTt	Y308F	AT1G70450	11	Metal_stomata
Chr1	26556538	SYNONYMOUS_CODING	SILENT	ccG/ccA	P128	AT1G70460	11	Metal_stomata
Chr1	26559468	UTR_3_PRIME	-	-	-	AT1G70470	11	Metal_stomata
Chr1	26568623	NON_SYNONYMOUS_CODING	MISSENSE	gAg/gGg	E36G	AT1G70500	11	Metal_stomata
Chr1	26605537	INTRON	-	-	-	AT1G70560	16	Metal_stomata
Chr1	26612818	INTRON	-	-	-	AT1G70580	16	Metal_stomata
Chr1	26785712	INTRON	-	-	-	AT1G71010	23	Metal_stomata
Chr1	26789783	INTRON	-	-	-	AT1G71015	23	Metal_stomata
Chr1	26798147	SYNONYMOUS_CODING	SILENT	ttC/ttT	F317	AT1G71040	18	Metal_stomata
Chr1	26867697	INTRON	-	-	-	AT1G71270	18	Metal_stomata
Chr1	26911536	SYNONYMOUS_CODING	SILENT	ctT/ctA	L544	AT1G71400	34	Metal_stomata
Chr1	26911526	NON_SYNONYMOUS_CODING	MISSENSE	gCt/gAt	A541D	AT1G71400	34	Metal_stomata
Chr1	26984408	NON_SYNONYMOUS_CODING	MISSENSE	aAg/aGg	K222R	AT1G71720	6	Metal_stomata
Chr1	26988107	INTRON	-	-	-	AT1G71750	6	Metal_stomata
Chr1	26988306	INTRON	-	-	-	AT1G71750	6	Metal_stomata
Chr1	26987791	UTR_3_PRIME	-	-	-	AT1G71750	6	Metal_stomata
Chr1	27086244	INTRON	-	-	-	AT1G71960	6	Solidity
Chr1	27086244	INTRON	-	-	-	AT1G71960	6	Circularity
Chr1	27285555	SYNONYMOUS_CODING	SILENT	caT/caC	H599	AT1G72470	90	Stem_length
Chr1	27285484	SYNONYMOUS_CODING	SILENT	Ttg/Ctg	L576	AT1G72470	90	Stem_length
Chr1	27400283	SYNONYMOUS_CODING	SILENT	tcT/tcC	S37	AT1G72810	23	Metal_stomata
Chr1	27407304	INTRON	-	-	-	AT1G72830	25	Metal_stomata
Chr1	27405888	NON_SYNONYMOUS_CODING	MISSENSE	aaC/aaG	N253K	AT1G72830	12	Metal_stomata
Chr1	27514577	SYNONYMOUS_CODING	SILENT	ccG/ccA	P69	AT1G73170	5	Trichome_density
Chr1	27684766	NON_SYNONYMOUS_CODING	MISSENSE	Gaa/Aaa	E7K	AT1G73630	5	Stem_length
Chr1	27690389	UTR_3_PRIME	-	-	-	AT1G73655	6	Stem_length
Chr1	27691508	NON_SYNONYMOUS_CODING	MISSENSE	Gtg/Atg	V92M	AT1G73655	6	Stem_length
Chr1	27696865	UTR_5_PRIME	-	-	-	AT1G73660	6	Stem_length
Chr1	27740453	INTRON	-	-	-	AT1G73760	6	Stem_length
Chr1	27765797	INTRON	-	-	-	AT1G73840	5	Metal_stomata
Chr1	27768726	INTRON	-	-	-	AT1G73850	12	Metal_stomata
Chr1	27877641	INTRON	-	-	-	AT1G74140	11	Stem_length
Chr1	27877438	INTRON	-	-	-	AT1G74140	11	Stem_length
Chr1	27907748	SYNONYMOUS_CODING	SILENT	atT/atA	I300	AT1G74200	5	Autofluorescence_color
Chr1	27979556	INTRON	-	-	-	AT1G74440	19	Stem_length
Chr1	27979118	INTRON	-	-	-	AT1G74440	5	Autofluorescence_color
Chr1	27978599	INTRON	-	-	-	AT1G74440	7	Stem_length
Chr1	27982647	UTR_5_PRIME	-	-	-	AT1G74450	27	Trichome_density
Chr1	27993663	NON_SYNONYMOUS_CODING	MISSENSE	gaA/gaT	E114D	AT1G74480	5	Autofluorescence_color
Chr1	27993921	NON_SYNONYMOUS_CODING	MISSENSE	tCt/tAt	S55Y	AT1G74480	5	Autofluorescence_color
Chr1	28108978	SYNONYMOUS_CODING	SILENT	ttC/ttT	F114	AT1G74810	6	Metal_stomata
Chr1	28201621	SYNONYMOUS_CODING	SILENT	ttC/ttT	F97	AT1G75130	5	Autofluorescence_color
Chr1	28235897	INTRON	-	-	-	AT1G75230	9	Circularity
Chr1	28241698	SYNONYMOUS_CODING	SILENT	aaC/aaT	N41	AT1G75240	8	Solidity
Chr1	28241698	SYNONYMOUS_CODING	SILENT	aaC/aaT	N41	AT1G75240	8	Circularity
Chr1	28244345	UTR_3_PRIME	-	-	-	AT1G75250	10	Metal_surround
Chr1	28248734	NON_SYNONYMOUS_CODING	MISSENSE	aCc/aAc	T294N	AT1G75260	8	Solidity
Chr1	28249269	SYNONYMOUS_CODING	SILENT	agA/agG	R472	AT1G75260	10	Metal_stomata
Chr1	28248734	NON_SYNONYMOUS_CODING	MISSENSE	aCc/aAc	T294N	AT1G75260	8	Circularity
Chr1	28458966	INTRON	-	-	-	AT1G75800	7	Metal_surround
Chr1	28458964	INTRON	-	-	-	AT1G75800	5	Metal_surround
Chr1	28458938	NON_SYNONYMOUS_CODING	MISSENSE	gTt/gCt	V17A	AT1G75800	5	Metal_surround
Chr1	28458963	INTRON	-	-	-	AT1G75800	5	Metal_surround
Chr1	28485887	UTR_5_PRIME	-	-	-	AT1G75860	5	Trichome_autofluorescence
Chr1	28485887	UTR_5_PRIME	-	-	-	AT1G75860	5	Trichome_density
Chr1	28576499	NON_SYNONYMOUS_CODING	MISSENSE	Agt/Tgt	S136C	AT1G76150	127	Stem_length
Chr1	28680083	INTRON	-	-	-	AT1G76430	5	Trichome_density
Chr1	28741229	INTRON	-	-	-	AT1G76590	83	Stem_length
Chr1	28741178	SYNONYMOUS_CODING	SILENT	ctC/ctT	L70	AT1G76590	83	Stem_length
Chr1	28767734	INTRON	-	-	-	AT1G76650	7	Stem_length
Chr1	28777214	INTRON	-	-	-	AT1G76680	6	Stem_length
Chr1	28779415	NON_SYNONYMOUS_CODING	MISSENSE	Gca/Aca	A90T	AT1G76690	6	Stem_length
Chr1	28786549	STOP_GAINED	NONSENSE	Cag/Tag	Q34*	AT1G76705	6	Stem_length
Chr1	28808706	NON_SYNONYMOUS_CODING	MISSENSE	aCa/aTa	T1094I	AT1G76740	12	Metal_stomata
Chr1	28812347	INTRON	-	-	-	AT1G76760	6	Stem_length
Chr1	28829419	SYNONYMOUS_CODING	SILENT	tcC/tcT	S25	AT1G76800	6	Stem_length
Chr1	28835027	SYNONYMOUS_CODING	SILENT	gaG/gaA	E428	AT1G76810	6	Stem_length
Chr1	28834541	SYNONYMOUS_CODING	SILENT	ggG/ggC	G590	AT1G76810	6	Stem_length
Chr1	28835144	SYNONYMOUS_CODING	SILENT	gtA/gtT	V389	AT1G76810	6	Stem_length
Chr1	28835222	SYNONYMOUS_CODING	SILENT	gaG/gaA	E363	AT1G76810	6	Stem_length
Chr1	28845749	NON_SYNONYMOUS_CODING	MISSENSE	aGt/aTt	S369I	AT1G76830	6	Stem_length
Chr1	28847238	SYNONYMOUS_CODING	SILENT	tcT/tcA	S17	AT1G76840	6	Stem_length
Chr1	28851032	SYNONYMOUS_CODING	SILENT	gcC/gcT	A550	AT1G76850	6	Stem_length
Chr1	28987915	UTR_3_PRIME	-	-	-	AT1G77140	25	Metal_stomata
Chr1	29075502	INTRON	-	-	-	AT1G77380	24	Metal_stomata
Chr1	29087287	NON_SYNONYMOUS_CODING	MISSENSE	cAt/cGt	H48R	AT1G77405	5	Stem_length
Chr1	29101224	UTR_3_PRIME	-	-	-	AT1G77450	11	Stem_length
Chr1	29105558	SYNONYMOUS_CODING	SILENT	atT/atA	I363	AT1G77460	5	Metal_surround
Chr1	29299262	NON_SYNONYMOUS_CODING	MISSENSE	Cag/Aag	Q72K	AT1G77920	54	Stem_length
Chr1	29300381	INTRON	-	-	-	AT1G77920	54	Stem_length
Chr1	29313337	INTRON	-	-	-	AT1G77960	57	Stem_length
Chr1	29312553	INTRON	-	-	-	AT1G77960	53	Stem_length
Chr1	29316196	INTRON	-	-	-	AT1G77980	52	Stem_length
Chr1	29331528	INTRON	-	-	-	AT1G78000	53	Stem_length
Chr1	29358962	UTR_3_PRIME	-	-	-	AT1G78070	110	Stem_length
Chr1	29365145	NON_SYNONYMOUS_CODING	MISSENSE	aAt/aGt	N119S	AT1G78080	7	Stem_length
Chr1	29433981	INTRON	-	-	-	AT1G78240	52	Stem_length
Chr1	29449422	INTRON	-	-	-	AT1G78260	72	Stem_length
Chr1	29450094	SYNONYMOUS_CODING	SILENT	ccA/ccG	P259	AT1G78260	72	Stem_length
Chr1	29449778	INTRON	-	-	-	AT1G78260	72	Stem_length
Chr1	29449155	NON_SYNONYMOUS_CODING	MISSENSE	gCc/gTc	A242V	AT1G78260	75	Stem_length
Chr1	29457247	UTR_3_PRIME	-	-	-	AT1G78280	77	Stem_length
Chr1	29454776	NON_SYNONYMOUS_CODING	MISSENSE	gAa/gGa	E398G	AT1G78280	77	Stem_length
Chr1	29457079	SYNONYMOUS_CODING	SILENT	caA/caG	Q931	AT1G78280	77	Stem_length
Chr1	29456289	INTRON	-	-	-	AT1G78280	77	Stem_length
Chr1	29467484	UTR_3_PRIME	-	-	-	AT1G78320	70	Stem_length
Chr1	29473437	INTRON	-	-	-	AT1G78340	72	Stem_length
Chr1	29473009	UTR_3_PRIME	-	-	-	AT1G78340	72	Stem_length
Chr1	29484992	SYNONYMOUS_CODING	SILENT	gtC/gtT	V71	AT1G78370	71	Stem_length
Chr1	29486658	UTR_3_PRIME	-	-	-	AT1G78380	72	Stem_length
Chr1	29499069	NON_SYNONYMOUS_CODING	MISSENSE	Acg/Tcg	T168S	AT1G78400	84	Stem_length
Chr1	29524227	SYNONYMOUS_CODING	SILENT	atC/atT	I25	AT1G78476	144	Stem_length
Chr1	29581760	NON_SYNONYMOUS_CODING	MISSENSE	Gac/Aac	D77N	AT1G78640	72	Stem_length
Chr1	29580999	INTRON	-	-	-	AT1G78640	70	Stem_length
Chr1	29580533	INTRON	-	-	-	AT1G78640	70	Stem_length
Chr1	29580862	INTRON	-	-	-	AT1G78640	70	Stem_length
Chr1	29580125	NON_SYNONYMOUS_CODING	MISSENSE	Ttg/Gtg	L352V	AT1G78640	70	Stem_length
Chr1	29585146	INTRON	-	-	-	AT1G78650	70	Stem_length
Chr1	29584887	NON_SYNONYMOUS_CODING	MISSENSE	cCa/cTa	P365L	AT1G78650	70	Stem_length
Chr1	29585548	UTR_3_PRIME	-	-	-	AT1G78650	70	Stem_length
Chr1	29585627	UTR_3_PRIME	-	-	-	AT1G78650	70	Stem_length
Chr1	29585626	UTR_3_PRIME	-	-	-	AT1G78650	70	Stem_length
Chr1	29586366	INTRON	-	-	-	AT1G78660	71	Stem_length
Chr1	29585751	UTR_5_PRIME	-	-	-	AT1G78660	70	Stem_length
Chr1	29585911	NON_SYNONYMOUS_CODING	MISSENSE	aAc/aCc	N4T	AT1G78660	70	Stem_length
Chr1	29586070	SYNONYMOUS_CODING	SILENT	ctG/ctA	L19	AT1G78660	70	Stem_length
Chr1	29587260	INTRON	-	-	-	AT1G78660	70	Stem_length
Chr1	29585707	UTR_5_PRIME	-	-	-	AT1G78660	70	Stem_length
Chr1	29586199	SYNONYMOUS_CODING	SILENT	ccT/ccA	P62	AT1G78660	70	Stem_length
Chr1	29600512	INTRON	-	-	-	AT1G78700	75	Stem_length
Chr1	29600552	INTRON	-	-	-	AT1G78700	75	Stem_length
Chr1	29601271	NON_SYNONYMOUS_CODING	MISSENSE	gGa/gAa	G237E	AT1G78700	73	Stem_length
Chr1	29604531	NON_SYNONYMOUS_CODING	MISSENSE	Ctt/Ttt	L292F	AT1G78710	76	Stem_length
Chr1	29603891	NON_SYNONYMOUS_CODING	MISSENSE	Ggc/Agc	G197S	AT1G78710	73	Stem_length
Chr1	29607020	INTRON	-	-	-	AT1G78720	78	Stem_length
Chr1	29619623	INTRON	-	-	-	AT1G78770	86	Stem_length
Chr1	29620297	INTRON	-	-	-	AT1G78770	86	Stem_length
Chr1	29622677	INTRON	-	-	-	AT1G78780	86	Stem_length
Chr1	29625900	NON_SYNONYMOUS_CODING	MISSENSE	Cag/Aag	Q391K	AT1G78800	86	Stem_length
Chr1	29630413	NON_SYNONYMOUS_CODING	MISSENSE	aGc/aTc	S33I	AT1G78810	86	Stem_length
Chr1	29674304	INTRON	-	-	-	AT1G78920	90	Stem_length
Chr1	29671731	INTRON	-	-	-	AT1G78920	90	Stem_length
Chr1	29673375	INTRON	-	-	-	AT1G78920	90	Stem_length
Chr1	29672386	NON_SYNONYMOUS_CODING	MISSENSE	aAt/aGt	N16S	AT1G78920	91	Stem_length
Chr1	29681087	INTRON	-	-	-	AT1G78940	96	Stem_length
Chr1	29688318	INTRON	-	-	-	AT1G78950	90	Stem_length
Chr1	29706358	INTRON	-	-	-	AT1G78970	52	Stem_length
Chr1	29707616	SYNONYMOUS_CODING	SILENT	gcG/gcA	A725	AT1G78970	52	Stem_length
Chr1	29722984	NON_SYNONYMOUS_CODING	MISSENSE	gGg/gTg	G207V	AT1G79000	112	Stem_length
Chr1	29723277	SYNONYMOUS_CODING	SILENT	tcG/tcA	S137	AT1G79000	112	Stem_length
Chr1	29726800	INTRON	-	-	-	AT1G79010	112	Stem_length
Chr1	29725653	INTRON	-	-	-	AT1G79010	112	Stem_length
Chr1	29725769	INTRON	-	-	-	AT1G79010	112	Stem_length
Chr1	29728631	INTRON	-	-	-	AT1G79020	112	Stem_length
Chr1	29753132	UTR_5_PRIME	-	-	-	AT1G79090	84	Stem_length
Chr1	29752544	INTRON	-	-	-	AT1G79090	52	Stem_length
Chr1	29753256	UTR_5_PRIME	-	-	-	AT1G79090	52	Stem_length
Chr1	29759580	SYNONYMOUS_CODING	SILENT	ttC/ttT	F49	AT1G79110	53	Stem_length
Chr1	29760028	SYNONYMOUS_CODING	SILENT	gaG/gaA	E170	AT1G79110	78	Stem_length
Chr1	29760628	UTR_3_PRIME	-	-	-	AT1G79110	76	Stem_length
Chr1	29771842	UTR_3_PRIME	-	-	-	AT1G79130	96	Stem_length
Chr1	29771764	UTR_3_PRIME	-	-	-	AT1G79130	96	Stem_length
Chr1	29782440	NON_SYNONYMOUS_CODING	MISSENSE	Ggt/Agt	G25S	AT1G79170	57	Stem_length
Chr1	29782286	NON_SYNONYMOUS_CODING	MISSENSE	gCc/gTc	A5V	AT1G79170	57	Stem_length
Chr1	30096110	INTRON	-	-	-	AT1G80000	50	Stem_length
Chr1	30096233	INTRON	-	-	-	AT1G80000	50	Stem_length
Chr1	30095494	NON_SYNONYMOUS_CODING	MISSENSE	Ttc/Gtc	F506V	AT1G80000	49	Stem_length
Chr1	30125493	INTRON	-	-	-	AT1G80070	93	Stem_length
Chr1	30124836	INTRON	-	-	-	AT1G80070	94	Stem_length
Chr1	30159661	INTRON	-	-	-	AT1G80190	118	Stem_length
Chr1	30161016	INTRON	-	-	-	AT1G80190	76	Stem_length
Chr1	30160283	SYNONYMOUS_CODING	SILENT	gtT/gtA	V128	AT1G80190	76	Stem_length
Chr1	30159817	SYNONYMOUS_CODING	SILENT	gaA/gaG	E31	AT1G80190	76	Stem_length
Chr1	30160962	INTRON	-	-	-	AT1G80190	76	Stem_length
Chr1	30160953	INTRON	-	-	-	AT1G80190	76	Stem_length
Chr1	30161043	INTRON	-	-	-	AT1G80190	76	Stem_length
Chr1	30161063	INTRON	-	-	-	AT1G80190	76	Stem_length
Chr1	30161007	INTRON	-	-	-	AT1G80190	76	Stem_length
Chr1	30160359	INTRON	-	-	-	AT1G80190	76	Stem_length
Chr1	30160289	SYNONYMOUS_CODING	SILENT	ctA/ctG	L130	AT1G80190	76	Stem_length
Chr1	30160892	INTRON	-	-	-	AT1G80190	76	Stem_length
Chr1	30160934	INTRON	-	-	-	AT1G80190	76	Stem_length
Chr1	30161017	INTRON	-	-	-	AT1G80190	76	Stem_length
Chr1	30160985	INTRON	-	-	-	AT1G80190	76	Stem_length
Chr1	30160310	SYNONYMOUS_CODING	SILENT	gtA/gtT	V137	AT1G80190	76	Stem_length
Chr1	30160895	INTRON	-	-	-	AT1G80190	76	Stem_length
Chr1	30159254	UTR_5_PRIME	-	-	-	AT1G80190	95	Stem_length
Chr1	30159240	UTR_5_PRIME	-	-	-	AT1G80190	95	Stem_length
Chr1	30160400	INTRON	-	-	-	AT1G80190	79	Stem_length
Chr1	30160861	INTRON	-	-	-	AT1G80190	78	Stem_length
Chr1	30160123	INTRON	-	-	-	AT1G80190	80	Stem_length
Chr1	30159414	INTRON	-	-	-	AT1G80190	94	Stem_length
Chr1	30159582	INTRON	-	-	-	AT1G80190	94	Stem_length
Chr1	30159338	INTRON	-	-	-	AT1G80190	94	Stem_length
Chr1	30159275	UTR_5_PRIME	-	-	-	AT1G80190	94	Stem_length
Chr1	30159341	INTRON	-	-	-	AT1G80190	94	Stem_length
Chr1	30159648	INTRON	-	-	-	AT1G80190	94	Stem_length
Chr1	30159292	UTR_5_PRIME	-	-	-	AT1G80190	94	Stem_length
Chr1	30159650	INTRON	-	-	-	AT1G80190	94	Stem_length
Chr1	30159393	INTRON	-	-	-	AT1G80190	94	Stem_length
Chr1	30159653	INTRON	-	-	-	AT1G80190	94	Stem_length
Chr1	30160864	INTRON	-	-	-	AT1G80190	77	Stem_length
Chr1	30159457	UTR_5_PRIME	-	-	-	AT1G80190	100	Stem_length
Chr1	30159464	UTR_5_PRIME	-	-	-	AT1G80190	100	Stem_length
Chr1	30159463	UTR_5_PRIME	-	-	-	AT1G80190	100	Stem_length
Chr1	30159459	UTR_5_PRIME	-	-	-	AT1G80190	100	Stem_length
Chr1	30159454	UTR_5_PRIME	-	-	-	AT1G80190	100	Stem_length
Chr1	30162275	NON_SYNONYMOUS_CODING	MISSENSE	gAt/gCt	D47A	AT1G80200	76	Stem_length
Chr1	30162274	NON_SYNONYMOUS_CODING	MISSENSE	Gat/Tat	D47Y	AT1G80200	76	Stem_length
Chr1	30162066	SYNONYMOUS_CODING	SILENT	atT/atA	I11	AT1G80200	75	Stem_length
Chr1	30162312	NON_SYNONYMOUS_CODING	MISSENSE	gaA/gaC	E59D	AT1G80200	124	Stem_length
Chr1	30165533	SYNONYMOUS_CODING	SILENT	ctT/ctG	L32	AT1G80210	120	Stem_length
Chr1	30165479	INTRON	-	-	-	AT1G80210	120	Stem_length
Chr1	30163291	UTR_3_PRIME	-	-	-	AT1G80210	124	Stem_length
Chr1	30163264	UTR_3_PRIME	-	-	-	AT1G80210	124	Stem_length
Chr1	30163638	INTRON	-	-	-	AT1G80210	124	Stem_length
Chr1	30168020	NON_SYNONYMOUS_CODING	MISSENSE	aCa/aTa	T61I	AT1G80220	125	Stem_length
Chr1	30172768	NON_SYNONYMOUS_CODING	MISSENSE	gCt/gTt	A11V	AT1G80240	61	Stem_length
Chr1	30172368	SYNONYMOUS_CODING	SILENT	gcT/gcG	A118	AT1G80240	61	Stem_length
Chr1	30172076	INTRON	-	-	-	AT1G80240	61	Stem_length
Chr1	30172078	INTRON	-	-	-	AT1G80240	61	Stem_length
Chr1	30172404	SYNONYMOUS_CODING	SILENT	ctG/ctC	L106	AT1G80240	61	Stem_length
Chr1	30172347	SYNONYMOUS_CODING	SILENT	atA/atT	I125	AT1G80240	61	Stem_length
Chr1	30172308	SYNONYMOUS_CODING	SILENT	acG/acA	T138	AT1G80240	61	Stem_length
Chr1	30175235	UTR_3_PRIME	-	-	-	AT1G80245	138	Stem_length
Chr1	30175246	UTR_3_PRIME	-	-	-	AT1G80245	138	Stem_length
Chr1	30179316	INTRON	-	-	-	AT1G80260	142	Stem_length
Chr1	30181297	INTRON	-	-	-	AT1G80270	142	Stem_length
Chr1	30186085	SYNONYMOUS_CODING	SILENT	ttC/ttT	F19	AT1G80280	142	Stem_length
Chr1	30183581	UTR_3_PRIME	-	-	-	AT1G80280	142	Stem_length
Chr1	30292410	UTR_3_PRIME	-	-	-	AT1G80570	40	Trichome_density
Chr2	422199	INTRON	-	-	-	AT2G01913	8	Trichome_density
Chr2	441452	NON_SYNONYMOUS_CODING	MISSENSE	Ggc/Agc	G929S	AT2G01950	5	Trichome_autofluorescence
Chr2	441452	NON_SYNONYMOUS_CODING	MISSENSE	Ggc/Agc	G929S	AT2G01950	5	Trichome_density
Chr2	465911	INTRON	-	-	-	AT2G01990	5	Autofluorescence_color
Chr2	465914	INTRON	-	-	-	AT2G01990	5	Autofluorescence_color
Chr2	471586	NON_SYNONYMOUS_CODING	MISSENSE	cCt/cAt	P38H	AT2G02000	15	Solidity
Chr2	471368	NON_SYNONYMOUS_CODING	MISSENSE	Cct/Tct	P111S	AT2G02000	15	Solidity
Chr2	471862	INTRON	-	-	-	AT2G02000	15	Solidity
Chr2	472033	UTR_5_PRIME	-	-	-	AT2G02000	14	Solidity
Chr2	471368	NON_SYNONYMOUS_CODING	MISSENSE	Cct/Tct	P111S	AT2G02000	15	Circularity
Chr2	471862	INTRON	-	-	-	AT2G02000	15	Circularity
Chr2	471586	NON_SYNONYMOUS_CODING	MISSENSE	cCt/cAt	P38H	AT2G02000	15	Circularity
Chr2	469680	NON_SYNONYMOUS_CODING	MISSENSE	gAg/gCg	E443A	AT2G02000	5	Autofluorescence_color
Chr2	472033	UTR_5_PRIME	-	-	-	AT2G02000	14	Circularity
Chr2	474447	SYNONYMOUS_CODING	SILENT	acG/acA	T470	AT2G02010	15	Circularity
Chr2	474178	UTR_3_PRIME	-	-	-	AT2G02010	15	Circularity
Chr2	592577	NON_SYNONYMOUS_CODING	MISSENSE	Ttc/Ctc	F249L	AT2G02240	5	Stem_length
Chr2	592608	SYNONYMOUS_CODING	SILENT	gtG/gtA	V238	AT2G02240	5	Stem_length
Chr2	627555	NON_SYNONYMOUS_CODING	MISSENSE	tAc/tTc	Y104F	AT2G02380	7	Metal_stomata
Chr2	688491	INTRON	-	-	-	AT2G02550	43	Stem_length
Chr2	705551	INTRON	-	-	-	AT2G02590	141	Stem_length
Chr2	705083	NON_SYNONYMOUS_CODING	MISSENSE	tAt/tCt	Y36S	AT2G02590	147	Stem_length
Chr2	705518	NON_SYNONYMOUS_CODING	MISSENSE	tCc/tTc	S181F	AT2G02590	142	Stem_length
Chr2	717940	SYNONYMOUS_CODING	SILENT	caG/caA	Q85	AT2G02620	85	Stem_length
Chr2	748406	INTRON	-	-	-	AT2G02680	41	Stem_length
Chr2	757447	SYNONYMOUS_CODING	SILENT	ctC/ctT	L335	AT2G02700	87	Stem_length
Chr2	757739	NON_SYNONYMOUS_CODING	MISSENSE	Gaa/Aaa	E433K	AT2G02700	45	Stem_length
Chr2	907049	INTRON	-	-	-	AT2G03070	5	Trichome_density
Chr2	906394	INTRON	-	-	-	AT2G03070	5	Trichome_density
Chr2	916975	UTR_3_PRIME	-	-	-	AT2G03090	6	Trichome_density
Chr2	956420	NON_SYNONYMOUS_CODING	MISSENSE	Gtt/Att	V696I	AT2G03150	11	Trichome_density
Chr2	957265	SYNONYMOUS_CODING	SILENT	caA/caG	Q977	AT2G03150	11	Trichome_density
Chr2	983043	INTRON	-	-	-	AT2G03250	6	Stem_length
Chr2	1023736	INTRON	-	-	-	AT2G03360	6	Trichome_density
Chr2	1023816	INTRON	-	-	-	AT2G03360	7	Trichome_density
Chr2	1026380	INTRON	-	-	-	AT2G03370	5	Stem_length
Chr2	1025098	SYNONYMOUS_CODING	SILENT	atC/atT	I325	AT2G03370	9	Stem_length
Chr2	1039792	SYNONYMOUS_CODING	SILENT	Aga/Cga	R61	AT2G03440	5	Stem_length
Chr2	1044023	SYNONYMOUS_CODING	SILENT	gaC/gaT	D160	AT2G03460	9	Trichome_density
Chr2	1043895	NON_SYNONYMOUS_CODING	MISSENSE	tCt/tTt	S203F	AT2G03460	9	Trichome_density
Chr2	1044471	NON_SYNONYMOUS_CODING	MISSENSE	aGc/aAc	S11N	AT2G03460	9	Trichome_density
Chr2	1046837	NON_SYNONYMOUS_CODING	MISSENSE	gaC/gaG	D69E	AT2G03470	5	Trichome_autofluorescence
Chr2	1046837	NON_SYNONYMOUS_CODING	MISSENSE	gaC/gaG	D69E	AT2G03470	5	Trichome_density
Chr2	1061844	NON_SYNONYMOUS_CODING	MISSENSE	aGc/aTc	S295I	AT2G03500	6	Trichome_density
Chr2	1115989	SYNONYMOUS_CODING	SILENT	ggT/ggC	G362	AT2G03667	42	Stem_length
Chr2	1119533	INTRON	-	-	-	AT2G03670	65	Stem_length
Chr2	1512169	INTRON	-	-	-	AT2G04330	5	Stem_length
Chr2	1512177	INTRON	-	-	-	AT2G04330	7	Stem_length
Chr2	1513514	UTR_5_PRIME	-	-	-	AT2G04340	7	Stem_length
Chr2	1516930	SYNONYMOUS_CODING	SILENT	aaC/aaT	N227	AT2G04350	7	Stem_length
Chr2	2089979	NON_SYNONYMOUS_CODING	MISSENSE	cCt/cAt	P76H	AT2G05635	5	Autofluorescence_color
Chr2	2090296	INTRON	-	-	-	AT2G05635	5	Autofluorescence_color
Chr2	2099350	STOP_GAINED	NONSENSE	Gaa/Taa	E303*	AT2G05642	5	Stem_length
Chr2	2099349	NON_SYNONYMOUS_CODING	MISSENSE	gAa/gCa	E303A	AT2G05642	5	Stem_length
Chr2	2099510	INTRON	-	-	-	AT2G05642	12	Metal_stomata
Chr2	2100341	INTRON	-	-	-	AT2G05642	5	Autofluorescence_color
Chr2	2098196	UTR_3_PRIME	-	-	-	AT2G05642	5	Autofluorescence_color
Chr2	2098096	UTR_3_PRIME	-	-	-	AT2G05642	5	Autofluorescence_color
Chr2	2099452	NON_SYNONYMOUS_CODING	MISSENSE	Tgt/Ggt	C269G	AT2G05642	5	Autofluorescence_color
Chr2	2098090	UTR_3_PRIME	-	-	-	AT2G05642	9	Metal_stomata
Chr2	2098274	SYNONYMOUS_CODING	SILENT	gaG/gaA	E526	AT2G05642	9	Metal_stomata
Chr2	2098944	NON_SYNONYMOUS_CODING	MISSENSE	Ggg/Agg	G383R	AT2G05642	9	Metal_stomata
Chr2	2100814	SYNONYMOUS_CODING	SILENT	tgC/tgT	C18	AT2G05642	9	Metal_stomata
Chr2	2229877	INTRON	-	-	-	AT2G05830	5	Stem_length
Chr2	2229882	INTRON	-	-	-	AT2G05830	5	Stem_length
Chr2	2229961	NON_SYNONYMOUS_CODING	MISSENSE	gaT/gaA	D41E	AT2G05830	5	Stem_length
Chr2	2360736	INTRON	-	-	-	AT2G06050	5	Stem_length
Chr2	2360875	INTRON	-	-	-	AT2G06050	10	Stem_length
Chr2	2360075	INTRON	-	-	-	AT2G06050	6	Stem_length
Chr2	2374514	STOP_GAINED	NONSENSE	Cag/Tag	Q113*	AT2G06095	43	Stem_length
Chr2	2383250	NON_SYNONYMOUS_CODING	MISSENSE	gGa/gAa	G64E	AT2G06120	44	Stem_length
Chr2	2394103	NON_SYNONYMOUS_CODING	MISSENSE	gAt/gCt	D415A	AT2G06140	44	Stem_length
Chr2	2394643	SYNONYMOUS_CODING	SILENT	ttG/ttA	L547	AT2G06140	44	Stem_length
Chr2	2431343	INTRON	-	-	-	AT2G06210	46	Stem_length
Chr2	2869549	INTRON	-	-	-	AT2G06960	7	Stem_length
Chr2	2869116	INTRON	-	-	-	AT2G06960	5	Stem_length
Chr2	2918506	NON_SYNONYMOUS_CODING	MISSENSE	Caa/Gaa	Q564E	AT2G07040	5	Stem_length
Chr2	2917971	NON_SYNONYMOUS_CODING	MISSENSE	Gct/Act	A421T	AT2G07040	5	Stem_length
Chr2	2918508	SYNONYMOUS_CODING	SILENT	caA/caG	Q564	AT2G07040	5	Stem_length
Chr2	2918607	NON_SYNONYMOUS_CODING	MISSENSE	gaG/gaC	E597D	AT2G07040	5	Stem_length
Chr2	2918776	UTR_3_PRIME	-	-	-	AT2G07040	5	Stem_length
Chr2	2918565	NON_SYNONYMOUS_CODING	MISSENSE	aaT/aaA	N583K	AT2G07040	5	Stem_length
Chr2	2917787	NON_SYNONYMOUS_CODING	MISSENSE	aaC/aaG	N359K	AT2G07040	5	Stem_length
Chr2	2918412	SYNONYMOUS_CODING	SILENT	acG/acA	T532	AT2G07040	5	Stem_length
Chr2	2918478	SYNONYMOUS_CODING	SILENT	gtA/gtG	V554	AT2G07040	5	Stem_length
Chr2	2918915	UTR_3_PRIME	-	-	-	AT2G07040	5	Stem_length
Chr2	2918873	UTR_3_PRIME	-	-	-	AT2G07040	5	Stem_length
Chr2	2917827	NON_SYNONYMOUS_CODING	MISSENSE	Agt/Tgt	S373C	AT2G07040	5	Stem_length
Chr2	2918789	UTR_3_PRIME	-	-	-	AT2G07040	5	Stem_length
Chr2	2918703	SYNONYMOUS_CODING	SILENT	agT/agC	S629	AT2G07040	5	Stem_length
Chr2	2918472	SYNONYMOUS_CODING	SILENT	agC/agT	S552	AT2G07040	5	Stem_length
Chr2	2918899	UTR_3_PRIME	-	-	-	AT2G07040	5	Stem_length
Chr2	2918573	NON_SYNONYMOUS_CODING	MISSENSE	aGa/aAa	R586K	AT2G07040	5	Stem_length
Chr2	2918484	SYNONYMOUS_CODING	SILENT	tcT/tcG	S556	AT2G07040	5	Stem_length
Chr2	2918065	INTRON	-	-	-	AT2G07040	5	Stem_length
Chr2	2918767	UTR_3_PRIME	-	-	-	AT2G07040	5	Stem_length
Chr2	2917782	NON_SYNONYMOUS_CODING	MISSENSE	Tcg/Ccg	S358P	AT2G07040	5	Stem_length
Chr2	2918156	NON_SYNONYMOUS_CODING	MISSENSE	gGa/gTa	G447V	AT2G07040	5	Stem_length
Chr2	2918100	SYNONYMOUS_CODING	SILENT	tcC/tcT	S428	AT2G07040	12	Stem_length
Chr2	2918008	INTRON	-	-	-	AT2G07040	12	Stem_length
Chr2	2918086	INTRON	-	-	-	AT2G07040	12	Stem_length
Chr2	2929705	SYNONYMOUS_CODING	SILENT	ctT/ctC	L660	AT2G07050	5	Stem_length
Chr2	2926853	INTRON	-	-	-	AT2G07050	5	Stem_length
Chr2	2929631	NON_SYNONYMOUS_CODING	MISSENSE	Cca/Tca	P636S	AT2G07050	5	Stem_length
Chr2	2929699	SYNONYMOUS_CODING	SILENT	agC/agT	S658	AT2G07050	5	Stem_length
Chr2	2929528	INTRON	-	-	-	AT2G07050	5	Stem_length
Chr2	2928121	INTRON	-	-	-	AT2G07050	5	Stem_length
Chr2	2930042	SYNONYMOUS_CODING	SILENT	gcT/gcG	A703	AT2G07050	5	Stem_length
Chr2	2926080	INTRON	-	-	-	AT2G07050	5	Stem_length
Chr2	2926864	INTRON	-	-	-	AT2G07050	5	Stem_length
Chr2	2928203	INTRON	-	-	-	AT2G07050	5	Stem_length
Chr2	2925562	INTRON	-	-	-	AT2G07050	5	Stem_length
Chr2	2926554	INTRON	-	-	-	AT2G07050	5	Stem_length
Chr2	2926078	INTRON	-	-	-	AT2G07050	5	Stem_length
Chr2	2926629	INTRON	-	-	-	AT2G07050	5	Stem_length
Chr2	2927428	INTRON	-	-	-	AT2G07050	5	Stem_length
Chr2	2926851	INTRON	-	-	-	AT2G07050	5	Stem_length
Chr2	2926933	INTRON	-	-	-	AT2G07050	5	Stem_length
Chr2	2926764	INTRON	-	-	-	AT2G07050	5	Stem_length
Chr2	2926689	INTRON	-	-	-	AT2G07050	5	Stem_length
Chr2	2928030	INTRON	-	-	-	AT2G07050	5	Stem_length
Chr2	2926793	INTRON	-	-	-	AT2G07050	5	Stem_length
Chr2	2930267	NON_SYNONYMOUS_CODING	MISSENSE	tGt/tCt	C751S	AT2G07050	5	Stem_length
Chr2	2928119	INTRON	-	-	-	AT2G07050	5	Stem_length
Chr2	2927387	INTRON	-	-	-	AT2G07050	5	Stem_length
Chr2	2928566	SYNONYMOUS_CODING	SILENT	taC/taT	Y460	AT2G07050	5	Stem_length
Chr2	2925269	INTRON	-	-	-	AT2G07050	5	Stem_length
Chr2	2927463	INTRON	-	-	-	AT2G07050	5	Stem_length
Chr2	2925166	INTRON	-	-	-	AT2G07050	5	Stem_length
Chr2	2925259	INTRON	-	-	-	AT2G07050	5	Stem_length
Chr2	2926402	INTRON	-	-	-	AT2G07050	5	Stem_length
Chr2	2929081	INTRON	-	-	-	AT2G07050	5	Stem_length
Chr2	2928076	INTRON	-	-	-	AT2G07050	5	Stem_length
Chr2	2926591	INTRON	-	-	-	AT2G07050	5	Stem_length
Chr2	2929658	SYNONYMOUS_CODING	SILENT	Cta/Tta	L645	AT2G07050	5	Stem_length
Chr2	2926693	INTRON	-	-	-	AT2G07050	5	Stem_length
Chr2	2924554	UTR_5_PRIME	-	-	-	AT2G07050	5	Stem_length
Chr2	2926839	INTRON	-	-	-	AT2G07050	5	Stem_length
Chr2	2926237	SYNONYMOUS_CODING	SILENT	ggA/ggG	G190	AT2G07050	5	Stem_length
Chr2	2927892	SYNONYMOUS_CODING	SILENT	gaC/gaT	D381	AT2G07050	5	Stem_length
Chr2	2926828	INTRON	-	-	-	AT2G07050	5	Stem_length
Chr2	2926424	INTRON	-	-	-	AT2G07050	5	Stem_length
Chr2	2924553	UTR_5_PRIME	-	-	-	AT2G07050	5	Stem_length
Chr2	2927271	INTRON	-	-	-	AT2G07050	5	Stem_length
Chr2	2927289	INTRON	-	-	-	AT2G07050	5	Stem_length
Chr2	2925643	NON_SYNONYMOUS_CODING	MISSENSE	aGc/aTc	S74I	AT2G07050	5	Stem_length
Chr2	2926677	INTRON	-	-	-	AT2G07050	5	Stem_length
Chr2	2929634	NON_SYNONYMOUS_CODING	MISSENSE	Cat/Tat	H637Y	AT2G07050	5	Stem_length
Chr2	2928410	SYNONYMOUS_CODING	SILENT	ccC/ccT	P436	AT2G07050	5	Stem_length
Chr2	2927270	INTRON	-	-	-	AT2G07050	5	Stem_length
Chr2	2927841	INTRON	-	-	-	AT2G07050	5	Stem_length
Chr2	2928015	INTRON	-	-	-	AT2G07050	5	Stem_length
Chr2	2928112	INTRON	-	-	-	AT2G07050	5	Stem_length
Chr2	2929619	NON_SYNONYMOUS_CODING	MISSENSE	Ttg/Gtg	L632V	AT2G07050	5	Stem_length
Chr2	2930129	INTRON	-	-	-	AT2G07050	5	Stem_length
Chr2	2928924	INTRON	-	-	-	AT2G07050	5	Stem_length
Chr2	2929600	SYNONYMOUS_CODING	SILENT	ctG/ctA	L625	AT2G07050	5	Stem_length
Chr2	2930168	INTRON	-	-	-	AT2G07050	5	Stem_length
Chr2	2926691	INTRON	-	-	-	AT2G07050	5	Stem_length
Chr2	3029084	UTR_3_PRIME	-	-	-	AT2G07280	10	Stem_length
Chr2	3040544	INTRON	-	-	-	AT2G07320	22	Stem_length
Chr2	3210595	NON_SYNONYMOUS_CODING	MISSENSE	Gct/Tct	A42S	AT2G07630	82	Stem_length
Chr2	3210682	INTRON	-	-	-	AT2G07630	80	Stem_length
Chr2	3210677	INTRON	-	-	-	AT2G07630	79	Stem_length
Chr2	3209735	NON_SYNONYMOUS_CODING	MISSENSE	tCg/tTg	S223L	AT2G07630	5	Autofluorescence_color
Chr2	3755398	NON_SYNONYMOUS_CODING	MISSENSE	aGg/aAg	R582K	AT2G09910	7	Metal_stomata
Chr2	3755372	SYNONYMOUS_CODING	SILENT	aaA/aaG	K573	AT2G09910	7	Metal_stomata
Chr2	3756668	SYNONYMOUS_CODING	SILENT	ctT/ctC	L843	AT2G09910	7	Metal_stomata
Chr2	3755511	SYNONYMOUS_CODING	SILENT	Ttg/Ctg	L620	AT2G09910	11	Metal_stomata
Chr2	3756324	INTRON	-	-	-	AT2G09910	6	Metal_stomata
Chr2	3756414	NON_SYNONYMOUS_CODING	MISSENSE	Act/Gct	T759A	AT2G09910	6	Metal_stomata
Chr2	3755986	INTRON	-	-	-	AT2G09910	6	Metal_stomata
Chr2	3756316	INTRON	-	-	-	AT2G09910	6	Metal_stomata
Chr2	3755756	NON_SYNONYMOUS_CODING	MISSENSE	Gaa/Aaa	E692K	AT2G09910	6	Metal_stomata
Chr2	3756569	NON_SYNONYMOUS_CODING	MISSENSE	gaG/gaT	E810D	AT2G09910	6	Metal_stomata
Chr2	3754767	SYNONYMOUS_CODING	SILENT	cgC/cgA	R396	AT2G09910	5	Metal_stomata
Chr2	3755330	NON_SYNONYMOUS_CODING	MISSENSE	aaC/aaA	N559K	AT2G09910	5	Metal_stomata
Chr2	3754780	NON_SYNONYMOUS_CODING	MISSENSE	Tat/Aat	Y401N	AT2G09910	5	Metal_stomata
Chr2	3755151	SYNONYMOUS_CODING	SILENT	aaG/aaA	K524	AT2G09910	5	Metal_stomata
Chr2	3753617	SYNONYMOUS_CODING	SILENT	ttC/ttT	F74	AT2G09910	5	Metal_stomata
Chr2	3755157	SYNONYMOUS_CODING	SILENT	gcC/gcT	A526	AT2G09910	5	Metal_stomata
Chr2	3754823	NON_SYNONYMOUS_CODING	MISSENSE	gTt/gCt	V415A	AT2G09910	5	Metal_stomata
Chr2	3754852	NON_SYNONYMOUS_CODING	MISSENSE	Gtt/Att	V425I	AT2G09910	5	Metal_stomata
Chr2	4973718	SYNONYMOUS_CODING	SILENT	ccT/ccC	P39	AT2G12345	6	Stem_length
Chr2	5590295	INTRON	-	-	-	AT2G13430	7	Metal_surround
Chr2	5590803	NON_SYNONYMOUS_CODING	MISSENSE	tCa/tTa	S92L	AT2G13430	19	Metal_surround
Chr2	5590503	INTRON	-	-	-	AT2G13430	15	Metal_surround
Chr2	5596817	INTRON	-	-	-	AT2G13440	19	Metal_surround
Chr2	5599479	NON_SYNONYMOUS_CODING	MISSENSE	Gag/Aag	E149K	AT2G13450	5	Metal_surround
Chr2	5630146	NON_SYNONYMOUS_CODING	MISSENSE	aCt/aTt	T237I	AT2G13510	7	Metal_surround
Chr2	5639359	NON_SYNONYMOUS_CODING	MISSENSE	Ccc/Tcc	P258S	AT2G13540	7	Metal_surround
Chr2	5706014	SYNONYMOUS_CODING	SILENT	gtT/gtC	V1884	AT2G13680	90	Stem_length
Chr2	6174214	SYNONYMOUS_CODING	SILENT	gaA/gaG	E212	AT2G14510	5	Trichome_density
Chr2	6334894	SYNONYMOUS_CODING	SILENT	Ctg/Ttg	L1128	AT2G14770	5	Stem_length
Chr2	6447587	SYNONYMOUS_CODING	SILENT	agT/agC	S69	AT2G14950	11	Trichome_density
Chr2	6447904	NON_SYNONYMOUS_CODING	MISSENSE	tCg/tTg	S175L	AT2G14950	11	Trichome_density
Chr2	6447970	NON_SYNONYMOUS_CODING	MISSENSE	gTg/gCg	V197A	AT2G14950	9	Trichome_density
Chr2	6511137	NON_SYNONYMOUS_CODING	MISSENSE	aTc/aCc	I145T	AT2G15042	9	Circularity
Chr2	6637948	UTR_5_PRIME	-	-	-	AT2G15270	5	Stem_length
Chr2	6698907	SYNONYMOUS_CODING	SILENT	ttG/ttA	L265	AT2G15370	5	Autofluorescence_color
Chr2	6710949	SYNONYMOUS_CODING	SILENT	atT/atA	I32	AT2G15390	5	Autofluorescence_color
Chr2	6806182	NON_SYNONYMOUS_CODING	MISSENSE	aaC/aaG	N50K	AT2G15610	7	Trichome_autofluorescence
Chr2	6806525	INTRON	-	-	-	AT2G15610	9	Stem_length
Chr2	6806182	NON_SYNONYMOUS_CODING	MISSENSE	aaC/aaG	N50K	AT2G15610	7	Trichome_density
Chr2	6814619	SYNONYMOUS_CODING	SILENT	gcA/gcC	A33	AT2G15630	12	Stem_length
Chr2	6818031	SYNONYMOUS_CODING	SILENT	atT/atA	I14	AT2G15640	21	Stem_length
Chr2	6833577	SYNONYMOUS_CODING	SILENT	gcC/gcG	A6	AT2G15690	11	Trichome_density
Chr2	6833577	SYNONYMOUS_CODING	SILENT	gcC/gcG	A6	AT2G15690	9	Stem_length
Chr2	6842720	NON_SYNONYMOUS_CODING	MISSENSE	Acg/Gcg	T25A	AT2G15710	8	Stem_length
Chr2	6842797	INTRON	-	-	-	AT2G15710	9	Stem_length
Chr2	6842666	NON_SYNONYMOUS_CODING	MISSENSE	Aag/Gag	K7E	AT2G15710	9	Stem_length
Chr2	6842719	SYNONYMOUS_CODING	SILENT	ccA/ccG	P24	AT2G15710	9	Stem_length
Chr2	6843242	INTRON	-	-	-	AT2G15710	12	Stem_length
Chr2	6843237	INTRON	-	-	-	AT2G15710	12	Stem_length
Chr2	6844202	NON_SYNONYMOUS_CODING	MISSENSE	Atc/Ctc	I169L	AT2G15710	10	Stem_length
Chr2	6844428	NON_SYNONYMOUS_CODING	MISSENSE	cTt/cCt	L213P	AT2G15710	10	Stem_length
Chr2	6843314	INTRON	-	-	-	AT2G15710	10	Stem_length
Chr2	6843734	INTRON	-	-	-	AT2G15710	10	Stem_length
Chr2	6843784	INTRON	-	-	-	AT2G15710	10	Stem_length
Chr2	6843201	INTRON	-	-	-	AT2G15710	10	Stem_length
Chr2	6850131	INTRON	-	-	-	AT2G15730	6	Solidity
Chr2	6851531	NON_SYNONYMOUS_CODING	MISSENSE	aaG/aaT	K256N	AT2G15730	6	Solidity
Chr2	6849631	UTR_5_PRIME	-	-	-	AT2G15730	8	Stem_length
Chr2	6850131	INTRON	-	-	-	AT2G15730	6	Circularity
Chr2	6851531	NON_SYNONYMOUS_CODING	MISSENSE	aaG/aaT	K256N	AT2G15730	6	Circularity
Chr2	6856803	SYNONYMOUS_CODING	SILENT	gaA/gaG	E311	AT2G15740	6	Solidity
Chr2	6856798	NON_SYNONYMOUS_CODING	MISSENSE	aGt/aAt	S313N	AT2G15740	9	Stem_length
Chr2	6856803	SYNONYMOUS_CODING	SILENT	gaA/gaG	E311	AT2G15740	6	Circularity
Chr2	6863964	NON_SYNONYMOUS_CODING	MISSENSE	Aca/Gca	T231A	AT2G15750	7	Stem_length
Chr2	6887249	SYNONYMOUS_CODING	SILENT	ggG/ggT	G74	AT2G15815	8	Stem_length
Chr2	6889693	NON_SYNONYMOUS_CODING	MISSENSE	Cct/Act	P531T	AT2G15820	8	Stem_length
Chr2	6981741	NON_SYNONYMOUS_CODING	MISSENSE	caA/caC	Q178H	AT2G16050	5	Stem_length
Chr2	7102968	NON_SYNONYMOUS_CODING	MISSENSE	aAt/aGt	N78S	AT2G16400	10	Trichome_density
Chr2	7103352	INTRON	-	-	-	AT2G16400	10	Trichome_density
Chr2	7101922	SYNONYMOUS_CODING	SILENT	gcG/gcT	A339	AT2G16400	10	Trichome_density
Chr2	7101916	SYNONYMOUS_CODING	SILENT	gtG/gtT	V341	AT2G16400	10	Trichome_density
Chr2	7231369	SYNONYMOUS_CODING	SILENT	agG/agA	R53	AT2G16676	5	Stem_length
Chr2	7290149	SYNONYMOUS_CODING	SILENT	caC/caT	H187	AT2G16820	8	Stem_length
Chr2	7460596	NON_SYNONYMOUS_CODING	MISSENSE	aAt/aGt	N334S	AT2G17120	8	Stem_length
Chr2	7460689	UTR_3_PRIME	-	-	-	AT2G17120	8	Stem_length
Chr2	7459692	SYNONYMOUS_CODING	SILENT	ggG/ggA	G179	AT2G17120	8	Stem_length
Chr2	7495429	SYNONYMOUS_CODING	SILENT	ccG/ccA	P185	AT2G17230	8	Trichome_density
Chr2	7495429	SYNONYMOUS_CODING	SILENT	ccG/ccA	P185	AT2G17230	8	Trichome_autofluorescence
Chr2	7762503	SYNONYMOUS_CODING	SILENT	gtA/gtT	V172	AT2G17860	7	Trichome_density
Chr2	7775104	INTRON	-	-	-	AT2G17900	6	Trichome_density
Chr2	7830556	SYNONYMOUS_CODING	SILENT	gaG/gaA	E261	AT2G18000	59	Stem_length
Chr2	7939481	UTR_3_PRIME	-	-	-	AT2G18245	5	Metal_stomata
Chr2	7964829	UTR_3_PRIME	-	-	-	AT2G18328	5	Metal_stomata
Chr2	8009703	NON_SYNONYMOUS_CODING	MISSENSE	cCg/cTg	P469L	AT2G18480	5	Stem_length
Chr2	8010908	SYNONYMOUS_CODING	SILENT	atC/atA	I67	AT2G18480	5	Stem_length
Chr2	8010767	SYNONYMOUS_CODING	SILENT	gtT/gtC	V114	AT2G18480	5	Stem_length
Chr2	8078474	NON_SYNONYMOUS_CODING	MISSENSE	tTc/tCc	F53S	AT2G18620	7	Trichome_density
Chr2	8095310	SYNONYMOUS_CODING	SILENT	atA/atC	I177	AT2G18680	6	Stem_length
Chr2	8123830	INTRON	-	-	-	AT2G18740	5	Autofluorescence_color
Chr2	8185581	INTRON	-	-	-	AT2G18890	42	Stem_length
Chr2	8483711	UTR_3_PRIME	-	-	-	AT2G19600	12	Stem_length
Chr2	8486875	INTRON	-	-	-	AT2G19620	11	Stem_length
Chr2	8488351	INTRON	-	-	-	AT2G19620	11	Stem_length
Chr2	8492299	NON_SYNONYMOUS_CODING	MISSENSE	tTt/tCt	F300S	AT2G19640	5	Stem_length
Chr2	8491932	NON_SYNONYMOUS_CODING	MISSENSE	Tct/Cct	S178P	AT2G19640	5	Stem_length
Chr2	8493678	NON_SYNONYMOUS_CODING	MISSENSE	Tat/Gat	Y676D	AT2G19650	5	Stem_length
Chr2	8589275	INTRON	-	-	-	AT2G19890	19	Stem_length
Chr2	8593804	SYNONYMOUS_CODING	SILENT	aaC/aaT	N294	AT2G19900	8	Stem_length
Chr2	8595462	UTR_5_PRIME	-	-	-	AT2G19900	75	Stem_length
Chr2	8595455	UTR_5_PRIME	-	-	-	AT2G19900	75	Stem_length
Chr2	8595457	UTR_5_PRIME	-	-	-	AT2G19900	75	Stem_length
Chr2	8599980	INTRON	-	-	-	AT2G19910	8	Stem_length
Chr2	8597117	SYNONYMOUS_CODING	SILENT	gcT/gcA	A690	AT2G19910	75	Stem_length
Chr2	8597126	SYNONYMOUS_CODING	SILENT	gaT/gaC	D687	AT2G19910	75	Stem_length
Chr2	8597086	NON_SYNONYMOUS_CODING	MISSENSE	Ata/Gta	I701V	AT2G19910	75	Stem_length
Chr2	8610445	INTRON	-	-	-	AT2G19930	8	Stem_length
Chr2	8617594	INTRON	-	-	-	AT2G19950	8	Stem_length
Chr2	8712684	SYNONYMOUS_CODING	SILENT	acC/acT	T1304	AT2G20190	36	Stem_length
Chr2	8711987	NON_SYNONYMOUS_CODING	MISSENSE	Atg/Ctg	M1399L	AT2G20190	36	Stem_length
Chr2	8717133	INTRON	-	-	-	AT2G20190	36	Stem_length
Chr2	8718884	UTR_5_PRIME	-	-	-	AT2G20190	36	Stem_length
Chr2	8716497	INTRON	-	-	-	AT2G20190	36	Stem_length
Chr2	8721587	UTR_3_PRIME	-	-	-	AT2G20210	36	Stem_length
Chr2	8729618	NON_SYNONYMOUS_CODING	MISSENSE	Tct/Cct	S157P	AT2G20240	36	Stem_length
Chr2	8728192	NON_SYNONYMOUS_CODING	MISSENSE	gaC/gaA	D576E	AT2G20240	36	Stem_length
Chr2	8727909	NON_SYNONYMOUS_CODING	MISSENSE	Gcg/Acg	A671T	AT2G20240	36	Stem_length
Chr2	8878614	INTRON	-	-	-	AT2G20610	6	Stem_length
Chr2	8879905	INTRON	-	-	-	AT2G20610	6	Stem_length
Chr2	8877991	UTR_3_PRIME	-	-	-	AT2G20610	6	Stem_length
Chr2	8899059	INTRON	-	-	-	AT2G20630	5	Stem_length
Chr2	9017190	NON_SYNONYMOUS_CODING	MISSENSE	caT/caG	H357Q	AT2G20990	70	Stem_length
Chr2	9017972	UTR_3_PRIME	-	-	-	AT2G20990	70	Stem_length
Chr2	9017975	UTR_3_PRIME	-	-	-	AT2G20990	70	Stem_length
Chr2	9017987	UTR_3_PRIME	-	-	-	AT2G20990	70	Stem_length
Chr2	9017988	UTR_3_PRIME	-	-	-	AT2G20990	70	Stem_length
Chr2	9017941	UTR_3_PRIME	-	-	-	AT2G20990	70	Stem_length
Chr2	9017981	UTR_3_PRIME	-	-	-	AT2G20990	70	Stem_length
Chr2	9028298	INTRON	-	-	-	AT2G21045	72	Stem_length
Chr2	9028148	INTRON	-	-	-	AT2G21045	70	Stem_length
Chr2	9027925	NON_SYNONYMOUS_CODING	MISSENSE	gAt/gCt	D23A	AT2G21045	70	Stem_length
Chr2	9028394	NON_SYNONYMOUS_CODING	MISSENSE	gaT/gaA	D94E	AT2G21045	70	Stem_length
Chr2	9027894	NON_SYNONYMOUS_CODING	MISSENSE	Aga/Gga	R13G	AT2G21045	70	Stem_length
Chr2	9028416	NON_SYNONYMOUS_CODING	MISSENSE	Gtt/Ctt	V102L	AT2G21045	70	Stem_length
Chr2	9027916	NON_SYNONYMOUS_CODING	MISSENSE	aGa/aAa	R20K	AT2G21045	72	Stem_length
Chr2	9028625	INTRON	-	-	-	AT2G21045	77	Stem_length
Chr2	9041806	NON_SYNONYMOUS_CODING	MISSENSE	Aca/Gca	T229A	AT2G21070	79	Stem_length
Chr2	9043772	SYNONYMOUS_CODING	SILENT	caA/caG	Q22	AT2G21080	78	Stem_length
Chr2	9045693	UTR_3_PRIME	-	-	-	AT2G21090	78	Stem_length
Chr2	9072660	INTRON	-	-	-	AT2G21170	72	Trichome_density
Chr2	9081227	INTRON	-	-	-	AT2G21190	29	Stem_length
Chr2	9083342	SYNONYMOUS_CODING	SILENT	gtC/gtT	V25	AT2G21195	39	Stem_length
Chr2	9097223	INTRON	-	-	-	AT2G21235	10	Trichome_density
Chr2	9098127	NON_SYNONYMOUS_CODING	MISSENSE	gGg/gAg	G214E	AT2G21235	37	Stem_length
Chr2	9116849	SYNONYMOUS_CODING	SILENT	gcG/gcC	A245	AT2G21300	28	Stem_length
Chr2	9115469	NON_SYNONYMOUS_CODING	MISSENSE	Gtc/Ttc	V560F	AT2G21300	28	Stem_length
Chr2	9128485	SYNONYMOUS_CODING	SILENT	ggG/ggC	G367	AT2G21330	28	Stem_length
Chr2	9135321	NON_SYNONYMOUS_CODING	MISSENSE	cCt/cGt	P409R	AT2G21340	28	Stem_length
Chr2	9139718	SYNONYMOUS_CODING	SILENT	gaA/gaG	E84	AT2G21370	28	Stem_length
Chr2	9147225	INTRON	-	-	-	AT2G21380	38	Stem_length
Chr2	9148863	SYNONYMOUS_CODING	SILENT	Ctg/Ttg	L1053	AT2G21380	28	Stem_length
Chr2	9155992	SYNONYMOUS_CODING	SILENT	cgT/cgC	R1024	AT2G21390	38	Stem_length
Chr2	9166606	INTRON	-	-	-	AT2G21410	38	Stem_length
Chr2	9167959	NON_SYNONYMOUS_CODING	MISSENSE	Atc/Gtc	I762V	AT2G21410	28	Stem_length
Chr2	9166679	NON_SYNONYMOUS_CODING	MISSENSE	Atc/Gtc	I519V	AT2G21410	28	Stem_length
Chr2	9171429	INTRON	-	-	-	AT2G21420	28	Stem_length
Chr2	9181964	SYNONYMOUS_CODING	SILENT	aaG/aaA	K107	AT2G21450	28	Stem_length
Chr2	9211285	SYNONYMOUS_CODING	SILENT	cgT/cgC	R284	AT2G21510	31	Stem_length
Chr2	9278794	NON_SYNONYMOUS_CODING	MISSENSE	Gcg/Acg	A87T	AT2G21727	125	Stem_length
Chr2	9297779	UTR_3_PRIME	-	-	-	AT2G21790	149	Epidermis_autofluorescence
Chr2	9297779	UTR_3_PRIME	-	-	-	AT2G21790	149	Stem_length
Chr2	9300651	SYNONYMOUS_CODING	SILENT	taC/taT	Y336	AT2G21800	90	Stem_length
Chr2	9301668	SYNONYMOUS_CODING	SILENT	Tta/Cta	L522	AT2G21800	90	Stem_length
Chr2	9308477	NON_SYNONYMOUS_CODING	MISSENSE	Tgg/Ggg	W463G	AT2G21840	126	Stem_length
Chr2	9308514	SYNONYMOUS_CODING	SILENT	ttA/ttG	L450	AT2G21840	125	Stem_length
Chr2	9308530	NON_SYNONYMOUS_CODING	MISSENSE	aAg/aGg	K445R	AT2G21840	125	Stem_length
Chr2	9308523	SYNONYMOUS_CODING	SILENT	caG/caA	Q447	AT2G21840	125	Stem_length
Chr2	9319287	SYNONYMOUS_CODING	SILENT	aaC/aaT	N205	AT2G21860	97	Stem_length
Chr2	9319260	SYNONYMOUS_CODING	SILENT	ctC/ctT	L214	AT2G21860	97	Stem_length
Chr2	9319445	NON_SYNONYMOUS_CODING	MISSENSE	Att/Gtt	I153V	AT2G21860	85	Stem_length
Chr2	9319507	NON_SYNONYMOUS_CODING	MISSENSE	gAa/gTa	E132V	AT2G21860	85	Stem_length
Chr2	9319361	NON_SYNONYMOUS_CODING	MISSENSE	Gtt/Att	V181I	AT2G21860	85	Stem_length
Chr2	9319522	NON_SYNONYMOUS_CODING	MISSENSE	aTg/aCg	M127T	AT2G21860	85	Stem_length
Chr2	9321306	SYNONYMOUS_CODING	SILENT	gcA/gcG	A119	AT2G21870	124	Stem_length
Chr2	9320655	NON_SYNONYMOUS_CODING	MISSENSE	aAg/aTg	K207M	AT2G21870	84	Stem_length
Chr2	9322143	SYNONYMOUS_CODING	SILENT	gcT/gcA	A33	AT2G21870	84	Stem_length
Chr2	9322084	INTRON	-	-	-	AT2G21870	84	Stem_length
Chr2	9322255	INTRON	-	-	-	AT2G21870	84	Stem_length
Chr2	9326045	INTRON	-	-	-	AT2G21880	30	Stem_length
Chr2	9326229	UTR_5_PRIME	-	-	-	AT2G21880	106	Stem_length
Chr2	9325946	INTRON	-	-	-	AT2G21880	118	Stem_length
Chr2	9325140	SYNONYMOUS_CODING	SILENT	gcG/gcA	A152	AT2G21880	105	Stem_length
Chr2	9325164	SYNONYMOUS_CODING	SILENT	aaC/aaT	N144	AT2G21880	105	Stem_length
Chr2	9324888	UTR_3_PRIME	-	-	-	AT2G21880	105	Stem_length
Chr2	9325009	INTRON	-	-	-	AT2G21880	105	Stem_length
Chr2	9324839	UTR_3_PRIME	-	-	-	AT2G21880	105	Stem_length
Chr2	9324919	NON_SYNONYMOUS_CODING	MISSENSE	Tca/Aca	S199T	AT2G21880	105	Stem_length
Chr2	9325980	INTRON	-	-	-	AT2G21880	105	Stem_length
Chr2	9324920	SYNONYMOUS_CODING	SILENT	caG/caA	Q198	AT2G21880	105	Stem_length
Chr2	9324654	UTR_3_PRIME	-	-	-	AT2G21880	105	Stem_length
Chr2	9325809	INTRON	-	-	-	AT2G21880	105	Stem_length
Chr2	9324697	UTR_3_PRIME	-	-	-	AT2G21880	105	Stem_length
Chr2	9324690	UTR_3_PRIME	-	-	-	AT2G21880	105	Stem_length
Chr2	9324821	UTR_3_PRIME	-	-	-	AT2G21880	105	Stem_length
Chr2	9324692	UTR_3_PRIME	-	-	-	AT2G21880	105	Stem_length
Chr2	9325837	INTRON	-	-	-	AT2G21880	105	Stem_length
Chr2	9324892	UTR_3_PRIME	-	-	-	AT2G21880	105	Stem_length
Chr2	9334678	INTRON	-	-	-	AT2G21900	86	Stem_length
Chr2	9342498	NON_SYNONYMOUS_CODING	MISSENSE	gTg/gAg	V334E	AT2G21910	85	Stem_length
Chr2	9343415	NON_SYNONYMOUS_CODING	MISSENSE	Ccc/Acc	P278T	AT2G21920	81	Stem_length
Chr2	9346832	INTRON	-	-	-	AT2G21920	91	Stem_length
Chr2	9343620	NON_SYNONYMOUS_CODING	MISSENSE	atT/atG	I209M	AT2G21920	91	Stem_length
Chr2	9425427	NON_SYNONYMOUS_CODING	MISSENSE	Gaa/Aaa	E12K	AT2G22160	111	Stem_length
Chr2	9462821	INTRON	-	-	-	AT2G22260	41	Stem_length
Chr2	9471665	INTRON	-	-	-	AT2G22300	69	Stem_length
Chr2	9490881	SYNONYMOUS_CODING	SILENT	cgT/cgC	R510	AT2G22330	52	Stem_length
Chr2	9489620	INTRON	-	-	-	AT2G22330	45	Stem_length
Chr2	9495737	SYNONYMOUS_CODING	SILENT	tgT/tgC	C25	AT2G22345	46	Stem_length
Chr2	9496321	NON_SYNONYMOUS_CODING	MISSENSE	aaG/aaT	K82N	AT2G22350	49	Stem_length
Chr2	9505169	NON_SYNONYMOUS_CODING	MISSENSE	Cca/Tca	P722S	AT2G22400	49	Stem_length
Chr2	9509907	SYNONYMOUS_CODING	SILENT	acG/acT	T291	AT2G22410	49	Stem_length
Chr2	9510882	SYNONYMOUS_CODING	SILENT	agG/agA	R616	AT2G22410	49	Stem_length
Chr2	9527252	NON_SYNONYMOUS_CODING	MISSENSE	caA/caC	Q94H	AT2G22430	30	Stem_length
Chr2	9531651	NON_SYNONYMOUS_CODING	MISSENSE	Tta/Ata	L214I	AT2G22450	30	Stem_length
Chr2	9533288	UTR_3_PRIME	-	-	-	AT2G22460	30	Stem_length
Chr2	9542670	INTRON	-	-	-	AT2G22475	31	Stem_length
Chr2	9543723	INTRON	-	-	-	AT2G22475	31	Stem_length
Chr2	9544290	INTRON	-	-	-	AT2G22475	31	Stem_length
Chr2	9554132	UTR_3_PRIME	-	-	-	AT2G22490	17	Trichome_density
Chr2	9563530	UTR_3_PRIME	-	-	-	AT2G22500	27	Stem_length
Chr2	9563346	UTR_3_PRIME	-	-	-	AT2G22500	27	Stem_length
Chr2	9572084	NON_SYNONYMOUS_CODING	MISSENSE	Aca/Gca	T7A	AT2G22520	128	Stem_length
Chr2	9572816	UTR_3_PRIME	-	-	-	AT2G22530	19	Stem_length
Chr2	9577047	SYNONYMOUS_CODING	SILENT	atC/atT	I81	AT2G22530	126	Stem_length
Chr2	9581436	INTRON	-	-	-	AT2G22540	131	Trichome_density
Chr2	9581605	INTRON	-	-	-	AT2G22540	145	Trichome_density
Chr2	9580623	INTRON	-	-	-	AT2G22540	145	Trichome_density
Chr2	9580858	INTRON	-	-	-	AT2G22540	138	Epidermis_autofluorescence
Chr2	9580623	INTRON	-	-	-	AT2G22540	145	Epidermis_autofluorescence
Chr2	9581605	INTRON	-	-	-	AT2G22540	145	Epidermis_autofluorescence
Chr2	9583668	UTR_3_PRIME	-	-	-	AT2G22540	142	Epidermis_autofluorescence
Chr2	9582437	INTRON	-	-	-	AT2G22540	19	Stem_length
Chr2	9582373	INTRON	-	-	-	AT2G22540	19	Stem_length
Chr2	9580035	UTR_5_PRIME	-	-	-	AT2G22540	151	Epidermis_autofluorescence
Chr2	9583689	UTR_3_PRIME	-	-	-	AT2G22540	100	Stem_length
Chr2	9580858	INTRON	-	-	-	AT2G22540	135	Stem_length
Chr2	9583668	UTR_3_PRIME	-	-	-	AT2G22540	139	Stem_length
Chr2	9581436	INTRON	-	-	-	AT2G22540	131	Stem_length
Chr2	9580035	UTR_5_PRIME	-	-	-	AT2G22540	148	Stem_length
Chr2	9580623	INTRON	-	-	-	AT2G22540	142	Stem_length
Chr2	9581605	INTRON	-	-	-	AT2G22540	142	Stem_length
Chr2	9590291	INTRON	-	-	-	AT2G22570	134	Trichome_density
Chr2	9590291	INTRON	-	-	-	AT2G22570	134	Epidermis_autofluorescence
Chr2	9590291	INTRON	-	-	-	AT2G22570	130	Stem_length
Chr2	9593397	NON_SYNONYMOUS_CODING	MISSENSE	gGg/gCg	G129A	AT2G22590	136	Epidermis_autofluorescence
Chr2	9593397	NON_SYNONYMOUS_CODING	MISSENSE	gGg/gCg	G129A	AT2G22590	136	Trichome_density
Chr2	9593397	NON_SYNONYMOUS_CODING	MISSENSE	gGg/gCg	G129A	AT2G22590	132	Stem_length
Chr2	9596991	SYNONYMOUS_CODING	SILENT	gcC/gcG	A125	AT2G22600	136	Epidermis_autofluorescence
Chr2	9596991	SYNONYMOUS_CODING	SILENT	gcC/gcG	A125	AT2G22600	136	Trichome_density
Chr2	9598873	INTRON	-	-	-	AT2G22600	117	Stem_length
Chr2	9598413	SYNONYMOUS_CODING	SILENT	gaT/gaC	D477	AT2G22600	117	Stem_length
Chr2	9598665	INTRON	-	-	-	AT2G22600	117	Stem_length
Chr2	9598093	INTRON	-	-	-	AT2G22600	117	Stem_length
Chr2	9598965	NON_SYNONYMOUS_CODING	MISSENSE	aCt/aTt	T605I	AT2G22600	117	Stem_length
Chr2	9598910	INTRON	-	-	-	AT2G22600	117	Stem_length
Chr2	9596991	SYNONYMOUS_CODING	SILENT	gcC/gcG	A125	AT2G22600	132	Stem_length
Chr2	9602003	SYNONYMOUS_CODING	SILENT	ttC/ttT	F478	AT2G22610	148	Epidermis_autofluorescence
Chr2	9602207	SYNONYMOUS_CODING	SILENT	gtC/gtT	V546	AT2G22610	58	Stem_length
Chr2	9599711	SYNONYMOUS_CODING	SILENT	gaC/gaT	D54	AT2G22610	117	Stem_length
Chr2	9599577	NON_SYNONYMOUS_CODING	MISSENSE	Ttt/Gtt	F10V	AT2G22610	117	Stem_length
Chr2	9599608	NON_SYNONYMOUS_CODING	MISSENSE	cTt/cAt	L20H	AT2G22610	117	Stem_length
Chr2	9604507	NON_SYNONYMOUS_CODING	MISSENSE	Aca/Cca	T1024P	AT2G22610	147	Epidermis_autofluorescence
Chr2	9602003	SYNONYMOUS_CODING	SILENT	ttC/ttT	F478	AT2G22610	142	Stem_length
Chr2	9604507	NON_SYNONYMOUS_CODING	MISSENSE	Aca/Cca	T1024P	AT2G22610	141	Stem_length
Chr2	9610567	UTR_5_PRIME	-	-	-	AT2G22620	113	Stem_length
Chr2	9605188	NON_SYNONYMOUS_CODING	MISSENSE	cGc/cTc	R503L	AT2G22620	149	Stem_length
Chr2	9654335	NON_SYNONYMOUS_CODING	MISSENSE	Aca/Tca	T327S	AT2G22710	6	Stem_length
Chr2	9659771	NON_SYNONYMOUS_CODING	MISSENSE	aaA/aaT	K179N	AT2G22720	98	Stem_length
Chr2	9661229	INTRON	-	-	-	AT2G22730	125	Stem_length
Chr2	9749166	NON_SYNONYMOUS_CODING	MISSENSE	gCa/gGa	A71G	AT2G22905	140	Stem_length
Chr2	9749173	SYNONYMOUS_CODING	SILENT	tcT/tcC	S73	AT2G22905	140	Stem_length
Chr2	9749216	SYNONYMOUS_CODING	SILENT	Ttg/Ctg	L88	AT2G22905	138	Stem_length
Chr2	9749212	SYNONYMOUS_CODING	SILENT	gcA/gcG	A86	AT2G22905	138	Stem_length
Chr2	9756135	INTRON	-	-	-	AT2G22920	44	Stem_length
Chr2	9754402	INTRON	-	-	-	AT2G22920	63	Stem_length
Chr2	9754473	INTRON	-	-	-	AT2G22920	63	Stem_length
Chr2	9754520	INTRON	-	-	-	AT2G22920	63	Stem_length
Chr2	9754362	INTRON	-	-	-	AT2G22920	63	Stem_length
Chr2	9754447	INTRON	-	-	-	AT2G22920	63	Stem_length
Chr2	9754357	INTRON	-	-	-	AT2G22920	63	Stem_length
Chr2	9757049	NON_SYNONYMOUS_CODING	MISSENSE	Cat/Gat	H202D	AT2G22920	5	Autofluorescence_color
Chr2	9865674	INTRON	-	-	-	AT2G23170	14	Stem_length
Chr2	9886588	NON_SYNONYMOUS_CODING	MISSENSE	Act/Gct	T462A	AT2G23220	20	Stem_length
Chr2	9886603	NON_SYNONYMOUS_CODING	MISSENSE	Gtt/Att	V467I	AT2G23220	20	Stem_length
Chr2	10127363	SYNONYMOUS_CODING	SILENT	tcG/tcA	S31	AT2G23790	7	Circularity
Chr2	10127363	SYNONYMOUS_CODING	SILENT	tcG/tcA	S31	AT2G23790	7	Solidity
Chr2	10179652	INTRON	-	-	-	AT2G23910	5	Stem_length
Chr2	10178825	INTRON	-	-	-	AT2G23910	5	Autofluorescence_color
Chr2	10178747	INTRON	-	-	-	AT2G23910	5	Autofluorescence_color
Chr2	10178849	INTRON	-	-	-	AT2G23910	5	Autofluorescence_color
Chr2	10178784	INTRON	-	-	-	AT2G23910	5	Autofluorescence_color
Chr2	10178823	INTRON	-	-	-	AT2G23910	5	Autofluorescence_color
Chr2	10178890	INTRON	-	-	-	AT2G23910	5	Autofluorescence_color
Chr2	10182433	INTRON	-	-	-	AT2G23930	5	Autofluorescence_color
Chr2	10196793	INTRON	-	-	-	AT2G23960	19	Trichome_density
Chr2	10200531	INTRON	-	-	-	AT2G23970	16	Trichome_density
Chr2	10203234	INTRON	-	-	-	AT2G23980	16	Trichome_density
Chr2	10203417	SYNONYMOUS_CODING	SILENT	Cgg/Agg	R173	AT2G23980	16	Trichome_density
Chr2	10203906	INTRON	-	-	-	AT2G23980	16	Trichome_density
Chr2	10201681	SYNONYMOUS_CODING	SILENT	gtG/gtA	V613	AT2G23980	76	Stem_length
Chr2	10313725	NON_SYNONYMOUS_CODING	MISSENSE	gCt/gGt	A279G	AT2G24250	71	Stem_length
Chr2	10313309	UTR_3_PRIME	-	-	-	AT2G24250	7	Trichome_density
Chr2	10314012	SYNONYMOUS_CODING	SILENT	ctC/ctG	L183	AT2G24250	6	Trichome_density
Chr2	10319453	UTR_3_PRIME	-	-	-	AT2G24260	94	Stem_length
Chr2	10319355	UTR_3_PRIME	-	-	-	AT2G24260	99	Stem_length
Chr2	10428399	SYNONYMOUS_CODING	SILENT	aaG/aaA	K133	AT2G24550	5	Trichome_density
Chr2	10457485	NON_SYNONYMOUS_CODING	MISSENSE	agA/agC	R57S	AT2G24610	6	Stem_length
Chr2	10457316	INTRON	-	-	-	AT2G24610	6	Stem_length
Chr2	10524715	NON_SYNONYMOUS_CODING	MISSENSE	aAt/aGt	N336S	AT2G24720	17	Metal_stomata
Chr2	10532586	INTRON	-	-	-	AT2G24735	5	Trichome_autofluorescence
Chr2	10531255	INTRON	-	-	-	AT2G24735	5	Trichome_autofluorescence
Chr2	10532843	INTRON	-	-	-	AT2G24735	5	Trichome_autofluorescence
Chr2	10532676	INTRON	-	-	-	AT2G24735	5	Trichome_autofluorescence
Chr2	10532995	INTRON	-	-	-	AT2G24735	17	Metal_stomata
Chr2	10529113	INTRON	-	-	-	AT2G24735	17	Metal_stomata
Chr2	10529876	INTRON	-	-	-	AT2G24735	17	Metal_stomata
Chr2	10528974	INTRON	-	-	-	AT2G24735	6	Metal_stomata
Chr2	10532586	INTRON	-	-	-	AT2G24735	5	Trichome_density
Chr2	10531255	INTRON	-	-	-	AT2G24735	5	Trichome_density
Chr2	10532676	INTRON	-	-	-	AT2G24735	5	Trichome_density
Chr2	10532843	INTRON	-	-	-	AT2G24735	5	Trichome_density
Chr2	10547952	INTRON	-	-	-	AT2G24755	5	Trichome_autofluorescence
Chr2	10546708	INTRON	-	-	-	AT2G24755	17	Metal_stomata
Chr2	10546109	INTRON	-	-	-	AT2G24755	17	Metal_stomata
Chr2	10547952	INTRON	-	-	-	AT2G24755	5	Trichome_density
Chr2	10610558	UTR_3_PRIME	-	-	-	AT2G24940	17	Metal_stomata
Chr2	10612230	UTR_3_PRIME	-	-	-	AT2G24940	17	Metal_stomata
Chr2	10613394	INTRON	-	-	-	AT2G24950	17	Metal_stomata
Chr2	10618886	SYNONYMOUS_CODING	SILENT	ttC/ttT	F443	AT2G24960	17	Metal_stomata
Chr2	10625320	SYNONYMOUS_CODING	SILENT	ccC/ccT	P12	AT2G24990	18	Metal_stomata
Chr2	10626745	INTRON	-	-	-	AT2G24990	112	Stem_length
Chr2	10630319	SYNONYMOUS_CODING	SILENT	taC/taT	Y70	AT2G25000	18	Metal_stomata
Chr2	10662442	SYNONYMOUS_CODING	SILENT	tcC/tcT	S45	AT2G25060	8	Stem_length
Chr2	10759754	UTR_5_PRIME	-	-	-	AT2G25270	17	Metal_stomata
Chr2	10760336	NON_SYNONYMOUS_CODING	MISSENSE	Gct/Act	A73T	AT2G25270	17	Metal_stomata
Chr2	10763165	INTRON	-	-	-	AT2G25280	10	Stem_length
Chr2	10780115	NON_SYNONYMOUS_CODING	MISSENSE	Atc/Gtc	I99V	AT2G25312	5	Stem_length
Chr2	10784894	NON_SYNONYMOUS_CODING	MISSENSE	gCa/gAa	A920E	AT2G25320	5	Autofluorescence_color
Chr2	10793368	INTRON	-	-	-	AT2G25340	5	Stem_length
Chr2	10793232	NON_SYNONYMOUS_CODING	MISSENSE	caT/caA	H96Q	AT2G25340	5	Stem_length
Chr2	10793137	NON_SYNONYMOUS_CODING	MISSENSE	aGt/aAt	S128N	AT2G25340	5	Stem_length
Chr2	10820607	SYNONYMOUS_CODING	SILENT	acA/acG	T664	AT2G25420	5	Stem_length
Chr2	10820445	INTRON	-	-	-	AT2G25420	5	Stem_length
Chr2	10822640	INTRON	-	-	-	AT2G25430	5	Stem_length
Chr2	10847989	UTR_3_PRIME	-	-	-	AT2G25490	5	Stem_length
Chr2	10906463	UTR_5_PRIME	-	-	-	AT2G25625	135	Stem_length
Chr2	10907004	STOP_GAINED	NONSENSE	Cga/Tga	R121*	AT2G25625	9	Metal_stomata
Chr2	10980843	SYNONYMOUS_CODING	SILENT	ccG/ccA	P100	AT2G25740	5	Autofluorescence_color
Chr2	10987255	SYNONYMOUS_CODING	SILENT	ggC/ggG	G237	AT2G25760	5	Autofluorescence_color
Chr2	11013381	INTRON	-	-	-	AT2G25810	5	Autofluorescence_color
Chr2	11019758	INTRON	-	-	-	AT2G25830	10	Solidity
Chr2	11019758	INTRON	-	-	-	AT2G25830	10	Circularity
Chr2	11021897	UTR_5_PRIME	-	-	-	AT2G25840	10	Solidity
Chr2	11023234	INTRON	-	-	-	AT2G25840	5	Autofluorescence_color
Chr2	11021897	UTR_5_PRIME	-	-	-	AT2G25840	10	Circularity
Chr2	11029066	INTRON	-	-	-	AT2G25850	10	Solidity
Chr2	11029066	INTRON	-	-	-	AT2G25850	10	Circularity
Chr2	11036362	INTRON	-	-	-	AT2G25880	9	Perimeter
Chr2	11036362	INTRON	-	-	-	AT2G25880	9	Solidity
Chr2	11036362	INTRON	-	-	-	AT2G25880	9	Circularity
Chr2	11041598	UTR_5_PRIME	-	-	-	AT2G25900	5	Autofluorescence_color
Chr2	11065985	SYNONYMOUS_CODING	SILENT	ctC/ctT	L12	AT2G25940	6	Stem_length
Chr2	11082516	SYNONYMOUS_CODING	SILENT	atT/atA	I38	AT2G26000	5	Stem_length
Chr2	11109938	SYNONYMOUS_CODING	SILENT	atC/atT	I934	AT2G26080	5	Autofluorescence_color
Chr2	11109863	INTRON	-	-	-	AT2G26080	5	Autofluorescence_color
Chr2	11123739	SYNONYMOUS_CODING	SILENT	ttT/ttC	F79	AT2G26120	13	Trichome_density
Chr2	11123630	INTRON	-	-	-	AT2G26120	10	Stem_length
Chr2	11123739	SYNONYMOUS_CODING	SILENT	ttT/ttC	F79	AT2G26120	10	Stem_length
Chr2	11130190	NON_SYNONYMOUS_CODING	MISSENSE	ttC/ttG	F24L	AT2G26135	5	Autofluorescence_color
Chr2	11141779	NON_SYNONYMOUS_CODING	MISSENSE	cTt/cAt	L109H	AT2G26170	5	Autofluorescence_color
Chr2	11171387	SYNONYMOUS_CODING	SILENT	ggA/ggG	G355	AT2G26250	5	Trichome_density
Chr2	11171812	SYNONYMOUS_CODING	SILENT	atA/atC	I238	AT2G26250	5	Trichome_density
Chr2	11171216	SYNONYMOUS_CODING	SILENT	acT/acC	T412	AT2G26250	5	Trichome_density
Chr2	11171614	SYNONYMOUS_CODING	SILENT	tgT/tgC	C304	AT2G26250	5	Trichome_density
Chr2	11171466	INTRON	-	-	-	AT2G26250	5	Trichome_density
Chr2	11171201	SYNONYMOUS_CODING	SILENT	tcC/tcT	S417	AT2G26250	5	Trichome_density
Chr2	11171590	SYNONYMOUS_CODING	SILENT	gcC/gcT	A312	AT2G26250	5	Trichome_density
Chr2	11171474	INTRON	-	-	-	AT2G26250	5	Trichome_density
Chr2	11171454	INTRON	-	-	-	AT2G26250	5	Trichome_density
Chr2	11171485	INTRON	-	-	-	AT2G26250	5	Trichome_density
Chr2	11171432	INTRON	-	-	-	AT2G26250	5	Trichome_density
Chr2	11171478	INTRON	-	-	-	AT2G26250	5	Trichome_density
Chr2	11170979	SYNONYMOUS_CODING	SILENT	taT/taC	Y491	AT2G26250	5	Trichome_density
Chr2	11170916	SYNONYMOUS_CODING	SILENT	gcT/gcG	A512	AT2G26250	5	Trichome_density
Chr2	11171551	SYNONYMOUS_CODING	SILENT	gcT/gcC	A325	AT2G26250	5	Trichome_density
Chr2	11171770	SYNONYMOUS_CODING	SILENT	ctT/ctC	L252	AT2G26250	5	Trichome_density
Chr2	11171228	SYNONYMOUS_CODING	SILENT	acG/acC	T408	AT2G26250	5	Trichome_density
Chr2	11171869	SYNONYMOUS_CODING	SILENT	gtC/gtT	V219	AT2G26250	5	Trichome_density
Chr2	11171445	INTRON	-	-	-	AT2G26250	5	Trichome_density
Chr2	11170919	SYNONYMOUS_CODING	SILENT	atC/atT	I511	AT2G26250	5	Trichome_density
Chr2	11171219	SYNONYMOUS_CODING	SILENT	acC/acG	T411	AT2G26250	5	Trichome_density
Chr2	11171327	SYNONYMOUS_CODING	SILENT	acA/acC	T375	AT2G26250	5	Trichome_density
Chr2	11171234	SYNONYMOUS_CODING	SILENT	gcC/gcG	A406	AT2G26250	5	Trichome_density
Chr2	11171512	SYNONYMOUS_CODING	SILENT	gcT/gcA	A338	AT2G26250	5	Trichome_density
Chr2	11171213	SYNONYMOUS_CODING	SILENT	tcC/tcT	S413	AT2G26250	5	Trichome_density
Chr2	11179984	INTRON	-	-	-	AT2G26260	5	Autofluorescence_color
Chr2	11180879	INTRON	-	-	-	AT2G26260	5	Autofluorescence_color
Chr2	11180936	INTRON	-	-	-	AT2G26260	5	Autofluorescence_color
Chr2	11191012	INTRON	-	-	-	AT2G26280	5	Autofluorescence_color
Chr2	11198093	SYNONYMOUS_CODING	SILENT	Tta/Cta	L3	AT2G26300	5	Autofluorescence_color
Chr2	11199176	NON_SYNONYMOUS_CODING	MISSENSE	gCt/gTt	A153V	AT2G26300	5	Autofluorescence_color
Chr2	11213006	SYNONYMOUS_CODING	SILENT	ggT/ggC	G113	AT2G26330	5	Trichome_density
Chr2	11210341	INTRON	-	-	-	AT2G26330	5	Autofluorescence_color
Chr2	11216560	INTRON	-	-	-	AT2G26340	7	Trichome_density
Chr2	11215568	INTRON	-	-	-	AT2G26340	6	Trichome_density
Chr2	11215573	INTRON	-	-	-	AT2G26340	6	Trichome_density
Chr2	11215570	INTRON	-	-	-	AT2G26340	6	Trichome_density
Chr2	11216807	INTRON	-	-	-	AT2G26340	5	Trichome_density
Chr2	11216133	SYNONYMOUS_CODING	SILENT	gcC/gcG	A159	AT2G26340	5	Trichome_density
Chr2	11215893	INTRON	-	-	-	AT2G26340	5	Trichome_density
Chr2	11216418	NON_SYNONYMOUS_CODING	MISSENSE	Gaa/Caa	E231Q	AT2G26340	5	Trichome_density
Chr2	11216746	INTRON	-	-	-	AT2G26340	5	Trichome_density
Chr2	11215489	INTRON	-	-	-	AT2G26340	5	Trichome_density
Chr2	11215454	SYNONYMOUS_CODING	SILENT	ttT/ttC	F67	AT2G26340	5	Trichome_density
Chr2	11215291	NON_SYNONYMOUS_CODING	MISSENSE	aAc/aCc	N13T	AT2G26340	5	Trichome_density
Chr2	11215950	SYNONYMOUS_CODING	SILENT	ttT/ttC	F127	AT2G26340	5	Trichome_density
Chr2	11216847	INTRON	-	-	-	AT2G26340	5	Trichome_density
Chr2	11216835	INTRON	-	-	-	AT2G26340	5	Trichome_density
Chr2	11216771	INTRON	-	-	-	AT2G26340	5	Trichome_density
Chr2	11215507	INTRON	-	-	-	AT2G26340	5	Trichome_density
Chr2	11215688	INTRON	-	-	-	AT2G26340	5	Trichome_density
Chr2	11216701	INTRON	-	-	-	AT2G26340	5	Trichome_density
Chr2	11216720	INTRON	-	-	-	AT2G26340	5	Trichome_density
Chr2	11215745	INTRON	-	-	-	AT2G26340	5	Trichome_density
Chr2	11216813	INTRON	-	-	-	AT2G26340	5	Trichome_density
Chr2	11216766	INTRON	-	-	-	AT2G26340	5	Trichome_density
Chr2	11215451	SYNONYMOUS_CODING	SILENT	ttT/ttC	F66	AT2G26340	5	Trichome_density
Chr2	11216425	NON_SYNONYMOUS_CODING	MISSENSE	gCg/gAg	A233E	AT2G26340	5	Trichome_density
Chr2	11215490	INTRON	-	-	-	AT2G26340	5	Trichome_density
Chr2	11216658	INTRON	-	-	-	AT2G26340	5	Trichome_density
Chr2	11215605	INTRON	-	-	-	AT2G26340	5	Trichome_density
Chr2	11216633	INTRON	-	-	-	AT2G26340	5	Trichome_density
Chr2	11216709	INTRON	-	-	-	AT2G26340	5	Trichome_density
Chr2	11216674	INTRON	-	-	-	AT2G26340	5	Trichome_density
Chr2	11215802	SYNONYMOUS_CODING	SILENT	Cta/Tta	L108	AT2G26340	5	Trichome_density
Chr2	11215685	INTRON	-	-	-	AT2G26340	5	Trichome_density
Chr2	11216646	INTRON	-	-	-	AT2G26340	5	Trichome_density
Chr2	11216121	SYNONYMOUS_CODING	SILENT	ttC/ttT	F155	AT2G26340	5	Trichome_density
Chr2	11216665	INTRON	-	-	-	AT2G26340	5	Trichome_density
Chr2	11216711	INTRON	-	-	-	AT2G26340	5	Trichome_density
Chr2	11216721	INTRON	-	-	-	AT2G26340	5	Trichome_density
Chr2	11215892	INTRON	-	-	-	AT2G26340	5	Trichome_density
Chr2	11215663	INTRON	-	-	-	AT2G26340	5	Trichome_density
Chr2	11215503	INTRON	-	-	-	AT2G26340	5	Trichome_density
Chr2	11215783	SYNONYMOUS_CODING	SILENT	gcA/gcT	A101	AT2G26340	5	Trichome_density
Chr2	11215977	SYNONYMOUS_CODING	SILENT	tcT/tcC	S136	AT2G26340	5	Trichome_density
Chr2	11215971	SYNONYMOUS_CODING	SILENT	ttG/ttA	L134	AT2G26340	5	Trichome_density
Chr2	11215702	INTRON	-	-	-	AT2G26340	5	Trichome_density
Chr2	11215303	NON_SYNONYMOUS_CODING	MISSENSE	aCg/aTg	T17M	AT2G26340	5	Trichome_density
Chr2	11215687	INTRON	-	-	-	AT2G26340	5	Trichome_density
Chr2	11220050	INTRON	-	-	-	AT2G26350	5	Autofluorescence_color
Chr2	11218597	INTRON	-	-	-	AT2G26350	5	Trichome_density
Chr2	11217466	UTR_3_PRIME	-	-	-	AT2G26350	5	Trichome_density
Chr2	11219480	INTRON	-	-	-	AT2G26350	6	Trichome_density
Chr2	11219481	INTRON	-	-	-	AT2G26350	6	Trichome_density
Chr2	11304999	INTRON	-	-	-	AT2G26580	12	Metal_stomata
Chr2	11564846	INTRON	-	-	-	AT2G27080	6	Trichome_density
Chr2	11583328	SYNONYMOUS_CODING	SILENT	ccC/ccG	P288	AT2G27120	8	Trichome_density
Chr2	11649913	UTR_3_PRIME	-	-	-	AT2G27229	6	Trichome_density
Chr2	11649717	UTR_3_PRIME	-	-	-	AT2G27229	6	Trichome_density
Chr2	11782254	INTRON	-	-	-	AT2G27600	12	Trichome_density
Chr2	11783544	INTRON	-	-	-	AT2G27600	12	Trichome_density
Chr2	11792057	UTR_5_PRIME	-	-	-	AT2G27630	12	Trichome_density
Chr2	11792506	UTR_5_PRIME	-	-	-	AT2G27630	12	Trichome_density
Chr2	11787938	NON_SYNONYMOUS_CODING	MISSENSE	gAa/gGa	E1065G	AT2G27630	12	Trichome_density
Chr2	11796872	NON_SYNONYMOUS_CODING	MISSENSE	Aat/Cat	N158H	AT2G27650	12	Trichome_density
Chr2	11868081	NON_SYNONYMOUS_CODING	MISSENSE	Tgt/Agt	C39S	AT2G27870	5	Metal_stomata
Chr2	11867734	STOP_GAINED	NONSENSE	tgG/tgA	W154*	AT2G27870	5	Metal_stomata
Chr2	11950093	UTR_3_PRIME	-	-	-	AT2G28060	30	Stem_length
Chr2	11950091	UTR_3_PRIME	-	-	-	AT2G28060	30	Stem_length
Chr2	12089031	INTRON	-	-	-	AT2G28315	5	Trichome_density
Chr2	12128088	NON_SYNONYMOUS_CODING	MISSENSE	Gtc/Atc	V198I	AT2G28360	6	Trichome_density
Chr2	12142504	INTRON	-	-	-	AT2G28390	5	Trichome_density
Chr2	12141619	INTRON	-	-	-	AT2G28390	5	Trichome_density
Chr2	12290817	SYNONYMOUS_CODING	SILENT	tgC/tgT	C55	AT2G28650	5	Metal_stomata
Chr2	12303860	SYNONYMOUS_CODING	SILENT	ttC/ttT	F137	AT2G28680	5	Metal_stomata
Chr2	12358397	INTRON	-	-	-	AT2G28800	5	Stem_length
Chr2	12741206	SYNONYMOUS_CODING	SILENT	gcA/gcG	A5	AT2G29870	118	Stem_length
Chr2	12875344	NON_SYNONYMOUS_CODING	MISSENSE	aAt/aTt	N182I	AT2G30150	7	Stem_length
Chr2	13141854	INTRON	-	-	-	AT2G30870	104	Stem_length
Chr2	13144097	INTRON	-	-	-	AT2G30880	105	Stem_length
Chr2	13145461	INTRON	-	-	-	AT2G30880	105	Stem_length
Chr2	13272097	INTRON	-	-	-	AT2G31141	5	Trichome_density
Chr2	13272991	UTR_5_PRIME	-	-	-	AT2G31150	5	Stem_length
Chr2	13343058	INTRON	-	-	-	AT2G31280	6	Metal_stomata
Chr2	13345858	UTR_3_PRIME	-	-	-	AT2G31290	6	Metal_stomata
Chr2	13348243	INTRON	-	-	-	AT2G31300	6	Metal_stomata
Chr2	13347479	SYNONYMOUS_CODING	SILENT	taC/taT	Y230	AT2G31300	6	Metal_stomata
Chr2	13359616	UTR_5_PRIME	-	-	-	AT2G31320	6	Stem_length
Chr2	13359083	INTRON	-	-	-	AT2G31320	7	Metal_stomata
Chr2	13364921	UTR_3_PRIME	-	-	-	AT2G31340	7	Metal_stomata
Chr2	13365005	UTR_3_PRIME	-	-	-	AT2G31340	7	Metal_stomata
Chr2	13379299	INTRON	-	-	-	AT2G31370	6	Stem_length
Chr2	13379183	INTRON	-	-	-	AT2G31370	5	Stem_length
Chr2	13387098	UTR_3_PRIME	-	-	-	AT2G31400	8	Stem_length
Chr2	13438206	UTR_3_PRIME	-	-	-	AT2G31570	5	Metal_stomata
Chr2	13497392	SYNONYMOUS_CODING	SILENT	tcA/tcT	S27	AT2G31750	145	Stem_length
Chr2	13497398	SYNONYMOUS_CODING	SILENT	cgC/cgT	R29	AT2G31750	145	Stem_length
Chr2	13655224	SYNONYMOUS_CODING	SILENT	gaG/gaA	E82	AT2G32130	5	Stem_length
Chr2	13669195	INTRON	-	-	-	AT2G32170	119	Epidermis_autofluorescence
Chr2	13668128	INTRON	-	-	-	AT2G32170	119	Epidermis_autofluorescence
Chr2	13683568	NON_SYNONYMOUS_CODING	MISSENSE	cCa/cGa	P211R	AT2G32235	5	Stem_length
Chr2	13685401	NON_SYNONYMOUS_CODING	MISSENSE	Ctt/Gtt	L1187V	AT2G32240	5	Stem_length
Chr2	13684365	UTR_3_PRIME	-	-	-	AT2G32240	5	Stem_length
Chr2	13690939	INTRON	-	-	-	AT2G32240	5	Stem_length
Chr2	13689056	INTRON	-	-	-	AT2G32240	5	Stem_length
Chr2	13693367	INTRON	-	-	-	AT2G32250	5	Stem_length
Chr2	13699660	INTRON	-	-	-	AT2G32260	5	Stem_length
Chr2	13699665	INTRON	-	-	-	AT2G32260	5	Stem_length
Chr2	13719968	INTRON	-	-	-	AT2G32295	9	Trichome_density
Chr2	13724498	INTRON	-	-	-	AT2G32310	11	Trichome_density
Chr2	13729906	INTRON	-	-	-	AT2G32320	5	Stem_length
Chr2	13728783	INTRON	-	-	-	AT2G32320	5	Stem_length
Chr2	13728545	INTRON	-	-	-	AT2G32320	5	Stem_length
Chr2	13727061	INTRON	-	-	-	AT2G32320	9	Trichome_density
Chr2	13727283	INTRON	-	-	-	AT2G32320	9	Trichome_density
Chr2	13735665	SYNONYMOUS_CODING	SILENT	gaC/gaT	D202	AT2G32350	8	Trichome_density
Chr2	13742882	SYNONYMOUS_CODING	SILENT	cgC/cgT	R120	AT2G32370	8	Solidity
Chr2	13742882	SYNONYMOUS_CODING	SILENT	cgC/cgT	R120	AT2G32370	8	Circularity
Chr2	13741167	INTRON	-	-	-	AT2G32370	5	Stem_length
Chr2	13744522	SYNONYMOUS_CODING	SILENT	ctC/ctT	L404	AT2G32370	5	Stem_length
Chr2	13742882	SYNONYMOUS_CODING	SILENT	cgC/cgT	R120	AT2G32370	8	Trichome_density
Chr2	13747157	INTRON	-	-	-	AT2G32380	8	Solidity
Chr2	13747157	INTRON	-	-	-	AT2G32380	8	Circularity
Chr2	13747157	INTRON	-	-	-	AT2G32380	8	Trichome_density
Chr2	13749759	NON_SYNONYMOUS_CODING	MISSENSE	Att/Gtt	I524V	AT2G32390	5	Stem_length
Chr2	13758730	INTRON	-	-	-	AT2G32410	5	Stem_length
Chr2	13758104	INTRON	-	-	-	AT2G32410	5	Stem_length
Chr2	13774175	UTR_3_PRIME	-	-	-	AT2G32430	5	Stem_length
Chr2	13771543	UTR_5_PRIME	-	-	-	AT2G32430	15	Circularity
Chr2	13771543	UTR_5_PRIME	-	-	-	AT2G32430	15	Solidity
Chr2	13774891	INTRON	-	-	-	AT2G32440	5	Stem_length
Chr2	13780476	SYNONYMOUS_CODING	SILENT	taC/taT	Y621	AT2G32450	5	Stem_length
Chr2	13784351	INTRON	-	-	-	AT2G32460	15	Circularity
Chr2	13784351	INTRON	-	-	-	AT2G32460	15	Solidity
Chr2	13788164	NON_SYNONYMOUS_CODING	MISSENSE	aTg/aCg	M191T	AT2G32470	5	Stem_length
Chr2	13789864	SYNONYMOUS_CODING	SILENT	ctC/ctA	L53	AT2G32480	5	Stem_length
Chr2	13792054	INTRON	-	-	-	AT2G32487	15	Circularity
Chr2	13792054	INTRON	-	-	-	AT2G32487	15	Solidity
Chr2	13795989	INTRON	-	-	-	AT2G32500	5	Stem_length
Chr2	13795348	UTR_3_PRIME	-	-	-	AT2G32500	5	Stem_length
Chr2	13799668	NON_SYNONYMOUS_CODING	MISSENSE	gCg/gAg	A91E	AT2G32510	5	Stem_length
Chr2	13799463	SYNONYMOUS_CODING	SILENT	gtT/gtC	V159	AT2G32510	5	Stem_length
Chr2	13806415	NON_SYNONYMOUS_CODING	MISSENSE	Aat/Gat	N98D	AT2G32520	5	Stem_length
Chr2	13806352	INTRON	-	-	-	AT2G32520	5	Stem_length
Chr2	13809582	INTRON	-	-	-	AT2G32530	5	Stem_length
Chr2	13820518	INTRON	-	-	-	AT2G32550	5	Stem_length
Chr2	13820041	INTRON	-	-	-	AT2G32550	5	Stem_length
Chr2	13820887	INTRON	-	-	-	AT2G32550	5	Stem_length
Chr2	13820360	INTRON	-	-	-	AT2G32550	5	Stem_length
Chr2	13826944	UTR_3_PRIME	-	-	-	AT2G32560	5	Stem_length
Chr2	13826911	UTR_3_PRIME	-	-	-	AT2G32560	5	Stem_length
Chr2	13826646	NON_SYNONYMOUS_CODING	MISSENSE	gAt/gTt	D334V	AT2G32560	5	Stem_length
Chr2	13826801	UTR_3_PRIME	-	-	-	AT2G32560	5	Stem_length
Chr2	13826530	INTRON	-	-	-	AT2G32560	5	Stem_length
Chr2	13825509	SYNONYMOUS_CODING	SILENT	ggA/ggG	G201	AT2G32560	5	Stem_length
Chr2	13828052	INTRON	-	-	-	AT2G32580	5	Stem_length
Chr2	13828438	INTRON	-	-	-	AT2G32580	5	Stem_length
Chr2	13831190	NON_SYNONYMOUS_CODING	MISSENSE	Ata/Cta	I364L	AT2G32590	5	Stem_length
Chr2	13829474	NON_SYNONYMOUS_CODING	MISSENSE	aaT/aaA	N654K	AT2G32590	5	Stem_length
Chr2	13830164	NON_SYNONYMOUS_CODING	MISSENSE	gAt/gGt	D539G	AT2G32590	5	Stem_length
Chr2	13832449	SYNONYMOUS_CODING	SILENT	gaC/gaT	D140	AT2G32590	5	Stem_length
Chr2	13832310	INTRON	-	-	-	AT2G32590	5	Stem_length
Chr2	13829788	INTRON	-	-	-	AT2G32590	5	Stem_length
Chr2	13834250	INTRON	-	-	-	AT2G32600	5	Stem_length
Chr2	13837874	NON_SYNONYMOUS_CODING	MISSENSE	aCc/aTc	T337I	AT2G32610	8	Trichome_density
Chr2	13841586	INTRON	-	-	-	AT2G32620	150	Stem_length
Chr2	13844121	NON_SYNONYMOUS_CODING	MISSENSE	Gtg/Atg	V691M	AT2G32620	137	Stem_length
Chr2	13846300	SYNONYMOUS_CODING	SILENT	aaG/aaA	K489	AT2G32630	5	Stem_length
Chr2	13846328	NON_SYNONYMOUS_CODING	MISSENSE	Gga/Cga	G499R	AT2G32630	147	Stem_length
Chr2	13847445	SYNONYMOUS_CODING	SILENT	ctC/ctG	L544	AT2G32640	129	Stem_length
Chr2	13849963	INTRON	-	-	-	AT2G32640	129	Stem_length
Chr2	13849962	INTRON	-	-	-	AT2G32640	129	Stem_length
Chr2	13850263	INTRON	-	-	-	AT2G32640	129	Stem_length
Chr2	13850155	SYNONYMOUS_CODING	SILENT	gtA/gtG	V95	AT2G32640	129	Stem_length
Chr2	13847617	INTRON	-	-	-	AT2G32640	16	Stem_length
Chr2	13849309	SYNONYMOUS_CODING	SILENT	atT/atC	I255	AT2G32640	16	Stem_length
Chr2	13850223	INTRON	-	-	-	AT2G32640	5	Stem_length
Chr2	13847502	SYNONYMOUS_CODING	SILENT	ggG/ggA	G525	AT2G32640	5	Stem_length
Chr2	13849763	INTRON	-	-	-	AT2G32640	5	Stem_length
Chr2	13848966	INTRON	-	-	-	AT2G32640	5	Stem_length
Chr2	13847838	NON_SYNONYMOUS_CODING	MISSENSE	aGt/aAt	S479N	AT2G32640	5	Stem_length
Chr2	13850612	INTRON	-	-	-	AT2G32640	5	Stem_length
Chr2	13847806	INTRON	-	-	-	AT2G32640	5	Stem_length
Chr2	13850614	INTRON	-	-	-	AT2G32640	77	Trichome_density
Chr2	13847930	NON_SYNONYMOUS_CODING	MISSENSE	agC/agA	S448R	AT2G32640	77	Trichome_density
Chr2	13849616	INTRON	-	-	-	AT2G32640	77	Trichome_density
Chr2	13848371	INTRON	-	-	-	AT2G32640	147	Stem_length
Chr2	13852609	NON_SYNONYMOUS_CODING	MISSENSE	aAg/aGg	K84R	AT2G32645	151	Stem_length
Chr2	13851212	INTRON	-	-	-	AT2G32650	91	Trichome_density
Chr2	13851424	INTRON	-	-	-	AT2G32650	142	Stem_length
Chr2	13851365	INTRON	-	-	-	AT2G32650	5	Stem_length
Chr2	13851092	UTR_5_PRIME	-	-	-	AT2G32650	151	Stem_length
Chr2	13855009	NON_SYNONYMOUS_CODING	MISSENSE	Gat/Aat	D220N	AT2G32660	82	Trichome_density
Chr2	13855613	NON_SYNONYMOUS_CODING	MISSENSE	ttT/ttG	F18L	AT2G32660	148	Stem_length
Chr2	13854019	NON_SYNONYMOUS_CODING	MISSENSE	Ata/Gta	I550V	AT2G32660	5	Stem_length
Chr2	13859748	UTR_3_PRIME	-	-	-	AT2G32670	123	Stem_length
Chr2	13859747	UTR_3_PRIME	-	-	-	AT2G32670	123	Stem_length
Chr2	13858691	INTRON	-	-	-	AT2G32670	123	Stem_length
Chr2	13858056	NON_SYNONYMOUS_CODING	MISSENSE	tCt/tAt	S39Y	AT2G32670	123	Stem_length
Chr2	13859967	NON_SYNONYMOUS_CODING	MISSENSE	gGt/gAt	G883D	AT2G32680	123	Stem_length
Chr2	13861823	SYNONYMOUS_CODING	SILENT	caG/caA	Q264	AT2G32680	136	Stem_length
Chr2	13861747	SYNONYMOUS_CODING	SILENT	Ctg/Ttg	L290	AT2G32680	5	Trichome_density
Chr2	13867878	SYNONYMOUS_CODING	SILENT	gcT/gcG	A134	AT2G32700	125	Stem_length
Chr2	13885720	UTR_3_PRIME	-	-	-	AT2G32730	138	Stem_length
Chr2	13888066	NON_SYNONYMOUS_CODING	MISSENSE	aGt/aCt	S414T	AT2G32740	138	Stem_length
Chr2	13886899	NON_SYNONYMOUS_CODING	MISSENSE	cCa/cTa	P25L	AT2G32740	138	Stem_length
Chr2	13892917	INTRON	-	-	-	AT2G32760	121	Stem_length
Chr2	13892939	INTRON	-	-	-	AT2G32760	5	Trichome_density
Chr2	13894908	UTR_5_PRIME	-	-	-	AT2G32765	5	Autofluorescence_color
Chr2	13897335	INTRON	-	-	-	AT2G32770	121	Stem_length
Chr2	13905640	UTR_3_PRIME	-	-	-	AT2G32790	120	Stem_length
Chr2	13905812	STOP_GAINED	NONSENSE	tCa/tAa	S124*	AT2G32790	120	Stem_length
Chr2	13937234	INTRON	-	-	-	AT2G32850	13	Autofluorescence_color
Chr2	13938050	INTRON	-	-	-	AT2G32850	13	Autofluorescence_color
Chr2	13935262	UTR_3_PRIME	-	-	-	AT2G32850	13	Autofluorescence_color
Chr2	13937199	INTRON	-	-	-	AT2G32850	13	Autofluorescence_color
Chr2	13938063	INTRON	-	-	-	AT2G32850	13	Autofluorescence_color
Chr2	13937330	SYNONYMOUS_CODING	SILENT	ttT/ttC	F186	AT2G32850	13	Autofluorescence_color
Chr2	13936439	NON_SYNONYMOUS_CODING	MISSENSE	aAc/aGc	N373S	AT2G32850	13	Autofluorescence_color
Chr2	13935876	INTRON	-	-	-	AT2G32850	12	Autofluorescence_color
Chr2	13942236	INTRON	-	-	-	AT2G32860	136	Stem_length
Chr2	13942115	INTRON	-	-	-	AT2G32860	138	Stem_length
Chr2	13942137	INTRON	-	-	-	AT2G32860	137	Stem_length
Chr2	13942193	INTRON	-	-	-	AT2G32860	137	Stem_length
Chr2	13942191	INTRON	-	-	-	AT2G32860	137	Stem_length
Chr2	14014890	NON_SYNONYMOUS_CODING	MISSENSE	Ctg/Atg	L527M	AT2G33020	5	Autofluorescence_color
Chr2	14014635	NON_SYNONYMOUS_CODING	MISSENSE	Ggg/Tgg	G612W	AT2G33020	5	Autofluorescence_color
Chr2	14056204	SYNONYMOUS_CODING	SILENT	gtA/gtT	V651	AT2G33160	5	Autofluorescence_color
Chr2	14056728	SYNONYMOUS_CODING	SILENT	acA/acT	T1006	AT2G33170	5	Autofluorescence_color
Chr2	14056848	SYNONYMOUS_CODING	SILENT	taC/taT	Y994	AT2G33170	5	Autofluorescence_color
Chr2	14225156	SYNONYMOUS_CODING	SILENT	ggA/ggC	G80	AT2G33590	52	Stem_length
Chr2	14225171	SYNONYMOUS_CODING	SILENT	gcT/gcA	A85	AT2G33590	52	Stem_length
Chr2	14342946	SYNONYMOUS_CODING	SILENT	acT/acA	T189	AT2G33880	121	Stem_length
Chr2	14405907	INTRON	-	-	-	AT2G34100	148	Epidermis_autofluorescence
Chr2	14460662	NON_SYNONYMOUS_CODING	MISSENSE	atG/atC	M502I	AT2G34240	92	Epidermis_autofluorescence
Chr2	14461398	INTRON	-	-	-	AT2G34240	92	Epidermis_autofluorescence
Chr2	14459841	NON_SYNONYMOUS_CODING	MISSENSE	Gac/Aac	D229N	AT2G34240	92	Epidermis_autofluorescence
Chr2	14464060	INTRON	-	-	-	AT2G34250	92	Epidermis_autofluorescence
Chr2	14469337	NON_SYNONYMOUS_CODING	MISSENSE	aaG/aaT	K180N	AT2G34270	92	Epidermis_autofluorescence
Chr2	14469497	NON_SYNONYMOUS_CODING	MISSENSE	aTt/aCt	I127T	AT2G34270	93	Epidermis_autofluorescence
Chr2	14471290	NON_SYNONYMOUS_CODING	MISSENSE	gTt/gCt	V74A	AT2G34280	83	Epidermis_autofluorescence
Chr2	14474886	SYNONYMOUS_CODING	SILENT	gcC/gcT	A507	AT2G34300	82	Epidermis_autofluorescence
Chr2	14478273	INTRON	-	-	-	AT2G34310	82	Epidermis_autofluorescence
Chr2	14847558	INTRON	-	-	-	AT2G35250	5	Autofluorescence_color
Chr2	15060202	NON_SYNONYMOUS_CODING	MISSENSE	aAa/aCa	K115T	AT2G35860	7	Trichome_density
Chr2	15071609	UTR_5_PRIME	-	-	-	AT2G35900	5	Trichome_autofluorescence
Chr2	15071618	UTR_5_PRIME	-	-	-	AT2G35900	5	Trichome_autofluorescence
Chr2	15071619	UTR_5_PRIME	-	-	-	AT2G35900	5	Trichome_autofluorescence
Chr2	15071609	UTR_5_PRIME	-	-	-	AT2G35900	5	Trichome_density
Chr2	15071618	UTR_5_PRIME	-	-	-	AT2G35900	5	Trichome_density
Chr2	15071619	UTR_5_PRIME	-	-	-	AT2G35900	5	Trichome_density
Chr2	15079969	SYNONYMOUS_CODING	SILENT	agT/agC	S844	AT2G35920	7	Trichome_density
Chr2	15186616	SYNONYMOUS_CODING	SILENT	Ctg/Ttg	L40	AT2G36210	6	Stem_length
Chr2	15186616	SYNONYMOUS_CODING	SILENT	Ctg/Ttg	L40	AT2G36210	8	Trichome_density
Chr2	15199372	SYNONYMOUS_CODING	SILENT	ggT/ggC	G187	AT2G36250	6	Stem_length
Chr2	15199372	SYNONYMOUS_CODING	SILENT	ggT/ggC	G187	AT2G36250	8	Trichome_density
Chr2	15336854	SYNONYMOUS_CODING	SILENT	aaA/aaG	K424	AT2G36570	6	Stem_length
Chr2	15337820	UTR_3_PRIME	-	-	-	AT2G36570	6	Stem_length
Chr2	15360928	NON_SYNONYMOUS_CODING	MISSENSE	Cac/Tac	H286Y	AT2G36650	7	Stem_length
Chr2	15361792	SYNONYMOUS_CODING	SILENT	ctG/ctT	L540	AT2G36660	7	Stem_length
Chr2	15363379	INTRON	-	-	-	AT2G36660	7	Stem_length
Chr2	15370829	UTR_5_PRIME	-	-	-	AT2G36680	7	Stem_length
Chr2	15602973	SYNONYMOUS_CODING	SILENT	ttT/ttC	F37	AT2G37140	5	Stem_length
Chr2	15638389	SYNONYMOUS_CODING	SILENT	tcT/tcG	S354	AT2G37230	5	Stem_length
Chr2	15767852	UTR_3_PRIME	-	-	-	AT2G37585	5	Trichome_density
Chr2	15766040	NON_SYNONYMOUS_CODING	MISSENSE	ttT/ttA	F59L	AT2G37585	6	Trichome_density
Chr2	15777546	INTRON	-	-	-	AT2G37610	5	Trichome_density
Chr2	15793804	SYNONYMOUS_CODING	SILENT	gcG/gcA	A394	AT2G37650	5	Trichome_density
Chr2	15981411	SYNONYMOUS_CODING	SILENT	aaC/aaT	N103	AT2G38140	5	Stem_length
Chr2	15982378	SYNONYMOUS_CODING	SILENT	ctC/ctA	L180	AT2G38150	7	Trichome_density
Chr2	15981957	NON_SYNONYMOUS_CODING	MISSENSE	Aat/Tat	N321Y	AT2G38150	7	Trichome_density
Chr2	16005418	NON_SYNONYMOUS_CODING	MISSENSE	gTt/gCt	V151A	AT2G38195	7	Circularity
Chr2	16005418	NON_SYNONYMOUS_CODING	MISSENSE	gTt/gCt	V151A	AT2G38195	7	Solidity
Chr2	16094719	NON_SYNONYMOUS_CODING	MISSENSE	aAc/aCc	N31T	AT2G38430	5	Circularity
Chr2	16094550	SYNONYMOUS_CODING	SILENT	ggA/ggT	G87	AT2G38430	9	Circularity
Chr2	16094719	NON_SYNONYMOUS_CODING	MISSENSE	aAc/aCc	N31T	AT2G38430	5	Solidity
Chr2	16099998	NON_SYNONYMOUS_CODING	MISSENSE	Ata/Gta	I1265V	AT2G38440	13	Circularity
Chr2	16100525	INTRON	-	-	-	AT2G38440	13	Circularity
Chr2	16099998	NON_SYNONYMOUS_CODING	MISSENSE	Ata/Gta	I1265V	AT2G38440	13	Solidity
Chr2	16100525	INTRON	-	-	-	AT2G38440	13	Solidity
Chr2	16099998	NON_SYNONYMOUS_CODING	MISSENSE	Ata/Gta	I1265V	AT2G38440	12	Trichome_density
Chr2	16100525	INTRON	-	-	-	AT2G38440	12	Trichome_density
Chr2	16104083	SYNONYMOUS_CODING	SILENT	ctG/ctC	L110	AT2G38460	9	Circularity
Chr2	16103934	SYNONYMOUS_CODING	SILENT	Ttg/Ctg	L61	AT2G38460	9	Circularity
Chr2	16103397	INTRON	-	-	-	AT2G38460	11	Trichome_density
Chr2	16105689	INTRON	-	-	-	AT2G38460	12	Trichome_density
Chr2	16103934	SYNONYMOUS_CODING	SILENT	Ttg/Ctg	L61	AT2G38460	9	Trichome_density
Chr2	16104083	SYNONYMOUS_CODING	SILENT	ctG/ctC	L110	AT2G38460	9	Trichome_density
Chr2	16321630	UTR_3_PRIME	-	-	-	AT2G39110	5	Stem_length
Chr2	16326047	INTRON	-	-	-	AT2G39130	5	Stem_length
Chr2	16324779	INTRON	-	-	-	AT2G39130	5	Stem_length
Chr2	16511399	SYNONYMOUS_CODING	SILENT	Ttg/Ctg	L145	AT2G39580	6	Stem_length
Chr2	16511965	INTRON	-	-	-	AT2G39580	6	Stem_length
Chr2	16780110	NON_SYNONYMOUS_CODING	MISSENSE	Gtc/Atc	V20I	AT2G40170	17	Stem_length
Chr2	16910832	INTRON	-	-	-	AT2G40480	5	Stem_length
Chr2	16916810	NON_SYNONYMOUS_CODING	MISSENSE	Ctt/Att	L161I	AT2G40500	5	Stem_length
Chr2	16998045	INTRON	-	-	-	AT2G40740	11	Trichome_density
Chr2	17016261	INTRON	-	-	-	AT2G40770	31	Epidermis_autofluorescence
Chr2	17034954	NON_SYNONYMOUS_CODING	MISSENSE	Gtt/Att	V296I	AT2G40815	36	Epidermis_autofluorescence
Chr2	17340263	NON_SYNONYMOUS_CODING	MISSENSE	Aca/Tca	T154S	AT2G41580	5	Trichome_density
Chr2	17395557	SYNONYMOUS_CODING	SILENT	acT/acG	T91	AT2G41700	93	Trichome_density
Chr2	17413357	INTRON	-	-	-	AT2G41740	5	Autofluorescence_color
Chr2	17578218	INTRON	-	-	-	AT2G42170	5	Trichome_density
Chr2	17628686	SYNONYMOUS_CODING	SILENT	gcT/gcC	A195	AT2G42320	8	Trichome_density
Chr2	17641598	NON_SYNONYMOUS_CODING	MISSENSE	gCa/gTa	A231V	AT2G42360	6	Trichome_density
Chr2	17642112	INTRON	-	-	-	AT2G42365	6	Trichome_density
Chr2	17642121	INTRON	-	-	-	AT2G42365	6	Trichome_density
Chr2	17642115	INTRON	-	-	-	AT2G42365	6	Trichome_density
Chr2	17648454	SYNONYMOUS_CODING	SILENT	atC/atA	I69	AT2G42380	6	Trichome_density
Chr2	17652558	UTR_5_PRIME	-	-	-	AT2G42390	5	Trichome_density
Chr2	17655106	SYNONYMOUS_CODING	SILENT	ggT/ggG	G291	AT2G42400	5	Trichome_density
Chr2	17656272	NON_SYNONYMOUS_CODING	MISSENSE	Cac/Aac	H4N	AT2G42400	5	Trichome_density
Chr2	17735253	SYNONYMOUS_CODING	SILENT	atC/atT	I762	AT2G42600	5	Trichome_density
Chr2	17823563	INTRON	-	-	-	AT2G42830	13	Trichome_density
Chr2	17846262	SYNONYMOUS_CODING	SILENT	atC/atT	I31	AT2G42885	5	Stem_length
Chr2	17862004	INTRON	-	-	-	AT2G42920	6	Stem_length
Chr2	17861667	INTRON	-	-	-	AT2G42920	15	Circularity
Chr2	17860996	NON_SYNONYMOUS_CODING	MISSENSE	Tac/Cac	Y93H	AT2G42930	6	Stem_length
Chr2	17860946	SYNONYMOUS_CODING	SILENT	gtG/gtT	V109	AT2G42930	11	Solidity
Chr2	17860946	SYNONYMOUS_CODING	SILENT	gtG/gtT	V109	AT2G42930	11	Circularity
Chr2	17867552	SYNONYMOUS_CODING	SILENT	taC/taT	Y7	AT2G42955	6	Stem_length
Chr2	17869031	INTRON	-	-	-	AT2G42960	5	Stem_length
Chr2	17881650	INTRON	-	-	-	AT2G43000	15	Circularity
Chr2	18043432	INTRON	-	-	-	AT2G43450	5	Stem_length
Chr2	18675732	UTR_3_PRIME	-	-	-	AT2G45290	7	Stem_length
Chr2	19396969	INTRON	-	-	-	AT2G47240	113	Stem_length
Chr2	19396129	INTRON	-	-	-	AT2G47240	109	Stem_length
Chr3	5819	NON_SYNONYMOUS_CODING	MISSENSE	Tcc/Acc	S140T	AT3G01020	17	Metal_stomata
Chr3	11940	SYNONYMOUS_CODING	SILENT	taC/taT	Y520	AT3G01040	15	Metal_stomata
Chr3	29252	INTRON	-	-	-	AT3G01085	17	Metal_stomata
Chr3	30419	INTRON	-	-	-	AT3G01085	17	Metal_stomata
Chr3	28941	SYNONYMOUS_CODING	SILENT	gaA/gaG	E228	AT3G01085	15	Metal_stomata
Chr3	38440	UTR_5_PRIME	-	-	-	AT3G01100	18	Metal_stomata
Chr3	35091	SYNONYMOUS_CODING	SILENT	gaA/gaG	E678	AT3G01100	15	Metal_stomata
Chr3	39012	UTR_3_PRIME	-	-	-	AT3G01120	17	Metal_stomata
Chr3	44085	UTR_3_PRIME	-	-	-	AT3G01130	15	Metal_stomata
Chr3	130106	NON_SYNONYMOUS_CODING	MISSENSE	cTt/cCt	L263P	AT3G01345	126	Stem_length
Chr3	129522	SYNONYMOUS_CODING	SILENT	ctG/ctA	L68	AT3G01345	148	Stem_length
Chr3	130621	NON_SYNONYMOUS_CODING	MISSENSE	Gat/Aat	D435N	AT3G01345	148	Stem_length
Chr3	130593	SYNONYMOUS_CODING	SILENT	ttC/ttT	F425	AT3G01345	149	Stem_length
Chr3	130548	SYNONYMOUS_CODING	SILENT	gcT/gcC	A410	AT3G01345	123	Stem_length
Chr3	130507	NON_SYNONYMOUS_CODING	MISSENSE	Gag/Aag	E397K	AT3G01345	135	Stem_length
Chr3	130667	NON_SYNONYMOUS_CODING	MISSENSE	tCc/tTc	S450F	AT3G01345	147	Stem_length
Chr3	567597	NON_SYNONYMOUS_CODING	MISSENSE	Gat/Aat	D443N	AT3G02645	19	Stem_length
Chr3	586850	SYNONYMOUS_CODING	SILENT	ttT/ttC	F74	AT3G02720	18	Stem_length
Chr3	587801	INTRON	-	-	-	AT3G02720	20	Stem_length
Chr3	586920	SYNONYMOUS_CODING	SILENT	Ttg/Ctg	L98	AT3G02720	20	Stem_length
Chr3	600398	NON_SYNONYMOUS_CODING	MISSENSE	Cct/Tct	P85S	AT3G02760	18	Stem_length
Chr3	619232	SYNONYMOUS_CODING	SILENT	gtT/gtC	V251	AT3G02840	21	Stem_length
Chr3	618921	NON_SYNONYMOUS_CODING	MISSENSE	Gct/Act	A148T	AT3G02840	20	Stem_length
Chr3	618462	UTR_5_PRIME	-	-	-	AT3G02840	32	Stem_length
Chr3	618424	UTR_5_PRIME	-	-	-	AT3G02840	32	Stem_length
Chr3	618425	UTR_5_PRIME	-	-	-	AT3G02840	32	Stem_length
Chr3	618427	UTR_5_PRIME	-	-	-	AT3G02840	32	Stem_length
Chr3	618423	UTR_5_PRIME	-	-	-	AT3G02840	32	Stem_length
Chr3	619806	SYNONYMOUS_CODING	SILENT	ctG/ctA	L794	AT3G02850	21	Stem_length
Chr3	622893	INTRON	-	-	-	AT3G02850	21	Stem_length
Chr3	623372	SYNONYMOUS_CODING	SILENT	gtA/gtT	V34	AT3G02850	21	Stem_length
Chr3	620727	SYNONYMOUS_CODING	SILENT	aaG/aaA	K565	AT3G02850	20	Stem_length
Chr3	622794	INTRON	-	-	-	AT3G02850	22	Stem_length
Chr3	627122	SYNONYMOUS_CODING	SILENT	cgG/cgC	R12	AT3G02860	112	Trichome_density
Chr3	627125	SYNONYMOUS_CODING	SILENT	ttC/ttT	F11	AT3G02860	112	Trichome_density
Chr3	627046	INTRON	-	-	-	AT3G02860	111	Trichome_density
Chr3	627042	INTRON	-	-	-	AT3G02860	111	Trichome_density
Chr3	627039	INTRON	-	-	-	AT3G02860	111	Trichome_density
Chr3	627047	INTRON	-	-	-	AT3G02860	111	Trichome_density
Chr3	627013	INTRON	-	-	-	AT3G02860	111	Trichome_density
Chr3	627016	INTRON	-	-	-	AT3G02860	111	Trichome_density
Chr3	627039	INTRON	-	-	-	AT3G02860	108	Stem_length
Chr3	627047	INTRON	-	-	-	AT3G02860	108	Stem_length
Chr3	627016	INTRON	-	-	-	AT3G02860	108	Stem_length
Chr3	627046	INTRON	-	-	-	AT3G02860	108	Stem_length
Chr3	627013	INTRON	-	-	-	AT3G02860	108	Stem_length
Chr3	627042	INTRON	-	-	-	AT3G02860	108	Stem_length
Chr3	627006	INTRON	-	-	-	AT3G02860	109	Stem_length
Chr3	627122	SYNONYMOUS_CODING	SILENT	cgG/cgC	R12	AT3G02860	109	Stem_length
Chr3	627125	SYNONYMOUS_CODING	SILENT	ttC/ttT	F11	AT3G02860	109	Stem_length
Chr3	627680	UTR_3_PRIME	-	-	-	AT3G02870	19	Stem_length
Chr3	629400	NON_SYNONYMOUS_CODING	MISSENSE	Ggc/Agc	G36S	AT3G02870	24	Stem_length
Chr3	629132	INTRON	-	-	-	AT3G02870	17	Stem_length
Chr3	632431	INTRON	-	-	-	AT3G02875	150	Trichome_density
Chr3	632470	SYNONYMOUS_CODING	SILENT	aaA/aaG	K128	AT3G02875	150	Trichome_density
Chr3	632480	NON_SYNONYMOUS_CODING	MISSENSE	Gat/Cat	D132H	AT3G02875	150	Trichome_density
Chr3	632304	SYNONYMOUS_CODING	SILENT	tcG/tcT	S104	AT3G02875	152	Trichome_density
Chr3	632628	INTRON	-	-	-	AT3G02875	149	Stem_length
Chr3	632618	INTRON	-	-	-	AT3G02875	149	Stem_length
Chr3	632664	INTRON	-	-	-	AT3G02875	149	Stem_length
Chr3	632642	INTRON	-	-	-	AT3G02875	149	Stem_length
Chr3	632611	INTRON	-	-	-	AT3G02875	149	Stem_length
Chr3	632640	INTRON	-	-	-	AT3G02875	149	Stem_length
Chr3	632685	INTRON	-	-	-	AT3G02875	149	Stem_length
Chr3	632580	INTRON	-	-	-	AT3G02875	149	Stem_length
Chr3	632609	INTRON	-	-	-	AT3G02875	149	Stem_length
Chr3	632600	INTRON	-	-	-	AT3G02875	149	Stem_length
Chr3	632590	INTRON	-	-	-	AT3G02875	149	Stem_length
Chr3	632647	INTRON	-	-	-	AT3G02875	149	Stem_length
Chr3	632639	INTRON	-	-	-	AT3G02875	149	Stem_length
Chr3	632597	INTRON	-	-	-	AT3G02875	149	Stem_length
Chr3	632624	INTRON	-	-	-	AT3G02875	149	Stem_length
Chr3	632299	NON_SYNONYMOUS_CODING	MISSENSE	Tgt/Ggt	C103G	AT3G02875	126	Stem_length
Chr3	632304	SYNONYMOUS_CODING	SILENT	tcG/tcT	S104	AT3G02875	148	Stem_length
Chr3	632470	SYNONYMOUS_CODING	SILENT	aaA/aaG	K128	AT3G02875	146	Stem_length
Chr3	632480	NON_SYNONYMOUS_CODING	MISSENSE	Gat/Cat	D132H	AT3G02875	146	Stem_length
Chr3	632431	INTRON	-	-	-	AT3G02875	146	Stem_length
Chr3	638633	INTRON	-	-	-	AT3G02885	95	Stem_length
Chr3	638603	INTRON	-	-	-	AT3G02885	95	Stem_length
Chr3	638677	INTRON	-	-	-	AT3G02885	95	Stem_length
Chr3	638679	INTRON	-	-	-	AT3G02885	99	Stem_length
Chr3	642403	NON_SYNONYMOUS_CODING	MISSENSE	Tcc/Gcc	S351A	AT3G02890	14	Stem_length
Chr3	643934	NON_SYNONYMOUS_CODING	MISSENSE	Gct/Act	A763T	AT3G02890	14	Stem_length
Chr3	645989	INTRON	-	-	-	AT3G02900	14	Stem_length
Chr3	653972	INTRON	-	-	-	AT3G02920	12	Stem_length
Chr3	748385	INTRON	-	-	-	AT3G03240	7	Metal_stomata
Chr3	749773	SYNONYMOUS_CODING	SILENT	ccA/ccG	P466	AT3G03250	7	Metal_stomata
Chr3	767100	NON_SYNONYMOUS_CODING	MISSENSE	aCt/aGt	T119S	AT3G03290	7	Metal_stomata
Chr3	772963	NON_SYNONYMOUS_CODING	MISSENSE	aCc/aGc	T206S	AT3G03300	7	Metal_stomata
Chr3	777195	NON_SYNONYMOUS_CODING	MISSENSE	caC/caG	H224Q	AT3G03305	7	Metal_stomata
Chr3	933342	SYNONYMOUS_STOP	SILENT	tAa/tGa	*265	AT3G03726	5	Stem_length
Chr3	1029785	NON_SYNONYMOUS_CODING	MISSENSE	gAt/gTt	D36V	AT3G03970	7	Stem_length
Chr3	1229241	NON_SYNONYMOUS_CODING	MISSENSE	aCt/aAt	T33N	AT3G04560	32	Metal_stomata
Chr3	1252720	INTRON	-	-	-	AT3G04610	8	Stem_length
Chr3	1254860	UTR_5_PRIME	-	-	-	AT3G04610	8	Stem_length
Chr3	1255661	STOP_LOST	MISSENSE	tAg/tGg	*165W	AT3G04620	8	Stem_length
Chr3	1256259	INTRON	-	-	-	AT3G04620	8	Stem_length
Chr3	1286319	SYNONYMOUS_CODING	SILENT	ggG/ggA	G71	AT3G04720	8	Stem_length
Chr3	1314889	NON_SYNONYMOUS_CODING	MISSENSE	Tta/Ata	L53I	AT3G04800	11	Stem_length
Chr3	1751764	INTRON	-	-	-	AT3G05860	149	Stem_length
Chr3	1792505	SYNONYMOUS_CODING	SILENT	ctC/ctG	L70	AT3G05975	97	Stem_length
Chr3	1917293	UTR_5_PRIME	-	-	-	AT3G06330	6	Metal_stomata
Chr3	2157383	NON_SYNONYMOUS_CODING	MISSENSE	cGc/cAc	R108H	AT3G06840	6	Trichome_density
Chr3	2159390	SYNONYMOUS_CODING	SILENT	aaT/aaC	N178	AT3G06850	9	Trichome_density
Chr3	2177390	UTR_3_PRIME	-	-	-	AT3G06890	6	Stem_length
Chr3	2182262	SYNONYMOUS_CODING	SILENT	tgC/tgT	C143	AT3G06920	5	Trichome_density
Chr3	2218630	INTRON	-	-	-	AT3G07020	15	Trichome_density
Chr3	2234284	INTRON	-	-	-	AT3G07060	5	Trichome_density
Chr3	2371599	NON_SYNONYMOUS_CODING	MISSENSE	aAa/aTa	K827I	AT3G07400	5	Trichome_density
Chr3	2375729	INTRON	-	-	-	AT3G07420	6	Trichome_density
Chr3	2412080	INTRON	-	-	-	AT3G07560	5	Trichome_density
Chr3	2414484	INTRON	-	-	-	AT3G07565	11	Metal_stomata
Chr3	2432698	INTRON	-	-	-	AT3G07610	5	Trichome_density
Chr3	2426336	SYNONYMOUS_CODING	SILENT	ccG/ccC	P63	AT3G07610	5	Trichome_density
Chr3	2435941	INTRON	-	-	-	AT3G07630	6	Trichome_density
Chr3	2438453	INTRON	-	-	-	AT3G07640	6	Trichome_density
Chr3	2549762	INTRON	-	-	-	AT3G07980	12	Metal_stomata
Chr3	2546726	INTRON	-	-	-	AT3G07980	12	Metal_stomata
Chr3	2638265	INTRON	-	-	-	AT3G08680	7	Stem_length
Chr3	2653459	UTR_5_PRIME	-	-	-	AT3G08730	9	Circularity
Chr3	2655160	INTRON	-	-	-	AT3G08740	9	Circularity
Chr3	2657110	NON_SYNONYMOUS_CODING	MISSENSE	aCt/aTt	T239I	AT3G08750	8	Solidity
Chr3	2657110	NON_SYNONYMOUS_CODING	MISSENSE	aCt/aTt	T239I	AT3G08750	8	Circularity
Chr3	2658732	SYNONYMOUS_CODING	SILENT	ggG/ggT	G357	AT3G08760	8	Solidity
Chr3	2658732	SYNONYMOUS_CODING	SILENT	ggG/ggT	G357	AT3G08760	8	Circularity
Chr3	2701508	SYNONYMOUS_CODING	SILENT	taC/taT	Y358	AT3G08870	9	Metal_stomata
Chr3	2703245	NON_SYNONYMOUS_CODING	MISSENSE	gTt/gCt	V26A	AT3G08880	7	Metal_stomata
Chr3	2717314	UTR_3_PRIME	-	-	-	AT3G08930	7	Metal_stomata
Chr3	2738615	NON_SYNONYMOUS_CODING	MISSENSE	aAg/aCg	K187T	AT3G08970	9	Metal_stomata
Chr3	2746391	INTRON	-	-	-	AT3G09000	7	Metal_stomata
Chr3	2750560	INTRON	-	-	-	AT3G09010	10	Metal_stomata
Chr3	2756501	UTR_3_PRIME	-	-	-	AT3G09030	10	Metal_stomata
Chr3	2756354	UTR_3_PRIME	-	-	-	AT3G09030	7	Metal_stomata
Chr3	2763544	SYNONYMOUS_CODING	SILENT	gtC/gtA	V246	AT3G09040	9	Metal_stomata
Chr3	2764752	UTR_5_PRIME	-	-	-	AT3G09050	7	Metal_stomata
Chr3	2779640	SYNONYMOUS_CODING	SILENT	Ttg/Ctg	L339	AT3G09080	11	Metal_stomata
Chr3	2779833	INTRON	-	-	-	AT3G09080	9	Metal_stomata
Chr3	2776409	SYNONYMOUS_CODING	SILENT	ccT/ccC	P977	AT3G09080	9	Metal_stomata
Chr3	2780938	INTRON	-	-	-	AT3G09080	9	Metal_stomata
Chr3	2786196	INTRON	-	-	-	AT3G09090	11	Metal_stomata
Chr3	2787077	INTRON	-	-	-	AT3G09090	11	Metal_stomata
Chr3	2785096	INTRON	-	-	-	AT3G09090	10	Metal_stomata
Chr3	2786157	INTRON	-	-	-	AT3G09090	9	Metal_stomata
Chr3	2785074	INTRON	-	-	-	AT3G09090	9	Metal_stomata
Chr3	2789219	INTRON	-	-	-	AT3G09100	11	Metal_stomata
Chr3	2795755	NON_SYNONYMOUS_CODING	MISSENSE	aAa/aTa	K70I	AT3G09110	6	Stem_length
Chr3	2795750	NON_SYNONYMOUS_CODING	MISSENSE	Gtt/Att	V72I	AT3G09110	9	Metal_stomata
Chr3	2798583	SYNONYMOUS_CODING	SILENT	gcT/gcG	A2	AT3G09120	9	Metal_stomata
Chr3	2805972	UTR_3_PRIME	-	-	-	AT3G09160	32	Metal_stomata
Chr3	2822359	NON_SYNONYMOUS_CODING	MISSENSE	gTt/gCt	V110A	AT3G09190	9	Metal_stomata
Chr3	2824716	INTRON	-	-	-	AT3G09200	7	Metal_stomata
Chr3	2826784	NON_SYNONYMOUS_CODING	MISSENSE	Cca/Tca	P23S	AT3G09210	7	Metal_stomata
Chr3	2830085	INTRON	-	-	-	AT3G09220	73	Stem_length
Chr3	2830196	INTRON	-	-	-	AT3G09220	9	Metal_stomata
Chr3	2834897	SYNONYMOUS_CODING	SILENT	ttG/ttA	L315	AT3G09230	8	Metal_stomata
Chr3	2843172	INTRON	-	-	-	AT3G09260	7	Metal_stomata
Chr3	2860387	SYNONYMOUS_CODING	SILENT	gcG/gcA	A434	AT3G09300	5	Metal_stomata
Chr3	2892837	NON_SYNONYMOUS_CODING	MISSENSE	aaA/aaC	K232N	AT3G09400	10	Metal_stomata
Chr3	2916666	UTR_3_PRIME	-	-	-	AT3G09490	106	Stem_length
Chr3	2916660	UTR_3_PRIME	-	-	-	AT3G09490	106	Stem_length
Chr3	2916661	UTR_3_PRIME	-	-	-	AT3G09490	106	Stem_length
Chr3	2924020	NON_SYNONYMOUS_CODING	MISSENSE	aGt/aAt	S93N	AT3G09520	7	Metal_stomata
Chr3	2949906	NON_SYNONYMOUS_CODING	MISSENSE	cCa/cGa	P739R	AT3G09620	7	Metal_stomata
Chr3	2957441	NON_SYNONYMOUS_CODING	MISSENSE	aTc/aCc	I156T	AT3G09640	16	Metal_stomata
Chr3	2962824	SYNONYMOUS_CODING	SILENT	atT/atA	I558	AT3G09660	16	Metal_stomata
Chr3	2995412	NON_SYNONYMOUS_CODING	MISSENSE	Gtg/Ctg	V14L	AT3G09760	6	Metal_stomata
Chr3	3044092	INTRON	-	-	-	AT3G09920	16	Metal_stomata
Chr3	3143328	INTRON	-	-	-	AT3G10160	9	Metal_stomata
Chr3	3175996	NON_SYNONYMOUS_CODING	MISSENSE	cTt/cCt	L429P	AT3G10270	5	Metal_stomata
Chr3	3177291	INTRON	-	-	-	AT3G10270	8	Metal_stomata
Chr3	3243061	NON_SYNONYMOUS_CODING	MISSENSE	Aag/Cag	K268Q	AT3G10430	17	Metal_stomata
Chr3	3270579	NON_SYNONYMOUS_CODING	MISSENSE	Ctc/Ttc	L443F	AT3G10490	11	Metal_stomata
Chr3	3337181	NON_SYNONYMOUS_CODING	MISSENSE	Cta/Gta	L42V	AT3G10670	11	Metal_stomata
Chr3	3339823	SYNONYMOUS_CODING	SILENT	tcT/tcA	S905	AT3G10690	7	Metal_stomata
Chr3	3340957	INTRON	-	-	-	AT3G10690	7	Metal_stomata
Chr3	3350484	NON_SYNONYMOUS_CODING	MISSENSE	Gaa/Aaa	E26K	AT3G10700	11	Metal_stomata
Chr3	3347199	SYNONYMOUS_CODING	SILENT	ggC/ggT	G333	AT3G10700	11	Metal_stomata
Chr3	3353065	SYNONYMOUS_CODING	SILENT	gcG/gcT	A259	AT3G10710	7	Metal_stomata
Chr3	3360902	UTR_3_PRIME	-	-	-	AT3G10740	7	Metal_stomata
Chr3	3389716	INTRON	-	-	-	AT3G10820	11	Metal_stomata
Chr3	3391501	INTRON	-	-	-	AT3G10840	11	Metal_stomata
Chr3	3391591	NON_SYNONYMOUS_CODING	MISSENSE	cTc/cCc	L378P	AT3G10840	10	Metal_stomata
Chr3	3397084	INTRON	-	-	-	AT3G10845	21	Metal_stomata
Chr3	3395174	NON_SYNONYMOUS_CODING	MISSENSE	Gcc/Tcc	A122S	AT3G10845	7	Metal_stomata
Chr3	3397721	UTR_3_PRIME	-	-	-	AT3G10850	8	Solidity
Chr3	3397721	UTR_3_PRIME	-	-	-	AT3G10850	8	Circularity
Chr3	3398270	SYNONYMOUS_CODING	SILENT	gcT/gcG	A162	AT3G10850	20	Metal_stomata
Chr3	3399768	UTR_5_PRIME	-	-	-	AT3G10860	19	Metal_stomata
Chr3	3401144	UTR_3_PRIME	-	-	-	AT3G10870	6	Metal_stomata
Chr3	3411385	INTRON	-	-	-	AT3G10900	6	Metal_stomata
Chr3	3411722	INTRON	-	-	-	AT3G10900	12	Metal_stomata
Chr3	3422081	UTR_3_PRIME	-	-	-	AT3G10940	6	Metal_stomata
Chr3	3424413	INTRON	-	-	-	AT3G10950	9	Metal_stomata
Chr3	3424557	SYNONYMOUS_CODING	SILENT	acC/acT	T90	AT3G10950	7	Metal_stomata
Chr3	3435881	INTRON	-	-	-	AT3G10970	9	Metal_stomata
Chr3	3437278	NON_SYNONYMOUS_CODING	MISSENSE	Gtt/Ctt	V31L	AT3G10974	17	Metal_stomata
Chr3	3440762	UTR_3_PRIME	-	-	-	AT3G10980	5	Metal_stomata
Chr3	3443287	UTR_3_PRIME	-	-	-	AT3G10985	12	Metal_stomata
Chr3	3443361	UTR_3_PRIME	-	-	-	AT3G10985	12	Metal_stomata
Chr3	3442572	UTR_5_PRIME	-	-	-	AT3G10985	11	Metal_stomata
Chr3	3443207	UTR_3_PRIME	-	-	-	AT3G10985	14	Metal_stomata
Chr3	3443407	UTR_3_PRIME	-	-	-	AT3G10985	14	Metal_stomata
Chr3	3444308	SYNONYMOUS_CODING	SILENT	ctC/ctT	L163	AT3G10986	25	Metal_stomata
Chr3	3444960	INTRON	-	-	-	AT3G10986	5	Metal_stomata
Chr3	3448905	NON_SYNONYMOUS_CODING	MISSENSE	cGa/cAa	R216Q	AT3G11000	6	Metal_stomata
Chr3	3458435	INTRON	-	-	-	AT3G11030	5	Metal_stomata
Chr3	3463143	NON_SYNONYMOUS_CODING	MISSENSE	gGa/gAa	G646E	AT3G11040	6	Metal_stomata
Chr3	3482340	UTR_3_PRIME	-	-	-	AT3G11130	5	Metal_stomata
Chr3	3493772	INTRON	-	-	-	AT3G11150	11	Metal_stomata
Chr3	3493555	INTRON	-	-	-	AT3G11150	5	Metal_stomata
Chr3	3496726	INTRON	-	-	-	AT3G11160	6	Metal_stomata
Chr3	3497163	UTR_5_PRIME	-	-	-	AT3G11160	5	Metal_stomata
Chr3	3498757	INTRON	-	-	-	AT3G11165	10	Stem_length
Chr3	3501929	INTRON	-	-	-	AT3G11170	6	Metal_stomata
Chr3	3504224	UTR_5_PRIME	-	-	-	AT3G11180	11	Stem_length
Chr3	3510280	INTRON	-	-	-	AT3G11200	10	Stem_length
Chr3	3510894	UTR_3_PRIME	-	-	-	AT3G11210	11	Stem_length
Chr3	3516063	INTRON	-	-	-	AT3G11220	6	Metal_stomata
Chr3	3516242	UTR_5_PRIME	-	-	-	AT3G11220	10	Stem_length
Chr3	3514714	INTRON	-	-	-	AT3G11220	10	Stem_length
Chr3	3515203	NON_SYNONYMOUS_CODING	MISSENSE	gGa/gAa	G162E	AT3G11220	9	Stem_length
Chr3	3522539	NON_SYNONYMOUS_CODING	MISSENSE	Cct/Tct	P262S	AT3G11250	10	Stem_length
Chr3	3521684	NON_SYNONYMOUS_CODING	MISSENSE	Ttg/Gtg	L78V	AT3G11250	10	Stem_length
Chr3	3533298	UTR_3_PRIME	-	-	-	AT3G11280	12	Metal_stomata
Chr3	3537080	SYNONYMOUS_CODING	SILENT	agT/agC	S72	AT3G11290	12	Stem_length
Chr3	3546827	UTR_3_PRIME	-	-	-	AT3G11320	6	Metal_stomata
Chr3	3567519	SYNONYMOUS_CODING	SILENT	aaC/aaT	N314	AT3G11385	7	Metal_stomata
Chr3	3570522	NON_SYNONYMOUS_CODING	MISSENSE	cAa/cCa	Q232P	AT3G11390	6	Metal_stomata
Chr3	3578409	UTR_5_PRIME	-	-	-	AT3G11400	9	Stem_length
Chr3	3573702	NON_SYNONYMOUS_CODING	MISSENSE	Cgt/Agt	R63S	AT3G11402	9	Stem_length
Chr3	3592059	NON_SYNONYMOUS_CODING	MISSENSE	Cct/Tct	P76S	AT3G11420	10	Stem_length
Chr3	3603777	NON_SYNONYMOUS_CODING	MISSENSE	ttT/ttG	F201L	AT3G11440	6	Metal_stomata
Chr3	3615343	INTRON	-	-	-	AT3G11480	6	Metal_stomata
Chr3	3618493	INTRON	-	-	-	AT3G11490	6	Metal_stomata
Chr3	3634087	INTRON	-	-	-	AT3G11540	6	Metal_stomata
Chr3	3642466	SYNONYMOUS_CODING	SILENT	Ttg/Ctg	L484	AT3G11560	9	Metal_stomata
Chr3	3661677	INTRON	-	-	-	AT3G11590	87	Perimeter
Chr3	3669354	UTR_3_PRIME	-	-	-	AT3G11620	6	Metal_stomata
Chr3	3672587	INTRON	-	-	-	AT3G11630	6	Metal_stomata
Chr3	3678923	UTR_3_PRIME	-	-	-	AT3G11660	12	Metal_stomata
Chr3	3679875	UTR_5_PRIME	-	-	-	AT3G11660	6	Metal_stomata
Chr3	3682254	SYNONYMOUS_CODING	SILENT	caT/caC	H482	AT3G11670	6	Metal_stomata
Chr3	3688985	INTRON	-	-	-	AT3G11680	6	Metal_stomata
Chr3	3695283	UTR_5_PRIME	-	-	-	AT3G11690	6	Metal_stomata
Chr3	3700583	INTRON	-	-	-	AT3G11700	6	Metal_stomata
Chr3	3741284	INTRON	-	-	-	AT3G11850	12	Metal_stomata
Chr3	3746203	NON_SYNONYMOUS_CODING	MISSENSE	Tgg/Ggg	W55G	AT3G11860	17	Metal_stomata
Chr3	3759818	NON_SYNONYMOUS_CODING	MISSENSE	agC/agG	S338R	AT3G11900	18	Metal_stomata
Chr3	3760094	SYNONYMOUS_CODING	SILENT	gtC/gtA	V430	AT3G11900	15	Metal_stomata
Chr3	3770242	INTRON	-	-	-	AT3G11910	17	Metal_stomata
Chr3	3770264	SYNONYMOUS_CODING	SILENT	ctA/ctT	L9	AT3G11910	16	Metal_stomata
Chr3	3763647	INTRON	-	-	-	AT3G11910	5	Stem_length
Chr3	3768647	INTRON	-	-	-	AT3G11910	15	Metal_stomata
Chr3	3769571	INTRON	-	-	-	AT3G11910	15	Metal_stomata
Chr3	3768052	SYNONYMOUS_CODING	SILENT	gtT/gtG	V354	AT3G11910	15	Metal_stomata
Chr3	3764302	INTRON	-	-	-	AT3G11910	15	Metal_stomata
Chr3	3762009	INTRON	-	-	-	AT3G11910	15	Metal_stomata
Chr3	3768646	INTRON	-	-	-	AT3G11910	15	Metal_stomata
Chr3	3805117	INTRON	-	-	-	AT3G11964	16	Metal_stomata
Chr3	3835553	INTRON	-	-	-	AT3G12040	17	Metal_stomata
Chr3	3843582	NON_SYNONYMOUS_CODING	MISSENSE	gaC/gaA	D147E	AT3G12060	18	Metal_stomata
Chr3	3865890	INTRON	-	-	-	AT3G12130	18	Metal_stomata
Chr3	3864152	UTR_3_PRIME	-	-	-	AT3G12130	18	Metal_stomata
Chr3	3866384	NON_SYNONYMOUS_CODING	MISSENSE	cGg/cAg	R8Q	AT3G12130	6	Metal_stomata
Chr3	3919029	UTR_5_PRIME	-	-	-	AT3G12280	13	Stem_length
Chr3	3928379	INTRON	-	-	-	AT3G12340	13	Stem_length
Chr3	3928025	NON_SYNONYMOUS_CODING	MISSENSE	atT/atG	I159M	AT3G12340	13	Stem_length
Chr3	3928739	SYNONYMOUS_CODING	SILENT	acC/acT	T101	AT3G12340	13	Stem_length
Chr3	4043363	UTR_3_PRIME	-	-	-	AT3G12720	8	Metal_stomata
Chr3	4088594	INTRON	-	-	-	AT3G12850	5	Stem_length
Chr3	4089403	INTRON	-	-	-	AT3G12850	5	Metal_stomata
Chr3	4144017	SYNONYMOUS_CODING	SILENT	gaC/gaT	D62	AT3G12977	6	Metal_stomata
Chr3	4145465	INTRON	-	-	-	AT3G12977	8	Stem_length
Chr3	4143963	SYNONYMOUS_CODING	SILENT	ctC/ctT	L44	AT3G12977	8	Stem_length
Chr3	4159592	SYNONYMOUS_CODING	SILENT	ccT/ccG	P236	AT3G13000	8	Stem_length
Chr3	4178949	UTR_3_PRIME	-	-	-	AT3G13050	7	Stem_length
Chr3	4188939	SYNONYMOUS_CODING	SILENT	ccA/ccG	P229	AT3G13065	7	Stem_length
Chr3	4252746	INTRON	-	-	-	AT3G13222	8	Metal_stomata
Chr3	4259668	INTRON	-	-	-	AT3G13225	7	Stem_length
Chr3	4303333	UTR_3_PRIME	-	-	-	AT3G13290	6	Metal_stomata
Chr3	4333415	NON_SYNONYMOUS_CODING	MISSENSE	Gct/Act	A205T	AT3G13340	7	Metal_stomata
Chr3	4338504	NON_SYNONYMOUS_CODING	MISSENSE	Tct/Act	S450T	AT3G13360	10	Metal_stomata
Chr3	4350874	UTR_3_PRIME	-	-	-	AT3G13380	10	Metal_stomata
Chr3	4375996	UTR_3_PRIME	-	-	-	AT3G13435	8	Metal_stomata
Chr3	4376741	UTR_3_PRIME	-	-	-	AT3G13437	7	Metal_stomata
Chr3	4381427	INTRON	-	-	-	AT3G13445	7	Metal_stomata
Chr3	4385243	UTR_3_PRIME	-	-	-	AT3G13460	7	Metal_stomata
Chr3	4386727	INTRON	-	-	-	AT3G13460	7	Metal_stomata
Chr3	4384988	UTR_3_PRIME	-	-	-	AT3G13460	7	Metal_stomata
Chr3	4387036	NON_SYNONYMOUS_CODING	MISSENSE	Act/Cct	T210P	AT3G13460	7	Metal_stomata
Chr3	4391901	SYNONYMOUS_CODING	SILENT	tcA/tcG	S474	AT3G13470	9	Metal_stomata
Chr3	4397864	INTRON	-	-	-	AT3G13490	7	Metal_stomata
Chr3	4404078	INTRON	-	-	-	AT3G13510	13	Metal_stomata
Chr3	4405939	UTR_3_PRIME	-	-	-	AT3G13510	7	Metal_stomata
Chr3	4405249	SYNONYMOUS_CODING	SILENT	caG/caA	Q285	AT3G13510	7	Metal_stomata
Chr3	4406000	UTR_3_PRIME	-	-	-	AT3G13510	7	Metal_stomata
Chr3	4416510	INTRON	-	-	-	AT3G13530	12	Metal_stomata
Chr3	4414889	INTRON	-	-	-	AT3G13530	12	Metal_stomata
Chr3	4411735	UTR_3_PRIME	-	-	-	AT3G13530	12	Metal_stomata
Chr3	4417253	INTRON	-	-	-	AT3G13530	12	Metal_stomata
Chr3	4427441	INTRON	-	-	-	AT3G13560	8	Trichome_density
Chr3	4457260	NON_SYNONYMOUS_CODING	MISSENSE	ttG/ttT	L40F	AT3G13630	7	Metal_stomata
Chr3	4461039	INTRON	-	-	-	AT3G13640	7	Metal_stomata
Chr3	4458922	INTRON	-	-	-	AT3G13640	7	Metal_stomata
Chr3	4459031	SYNONYMOUS_CODING	SILENT	taC/taT	Y539	AT3G13640	7	Metal_stomata
Chr3	4467678	INTRON	-	-	-	AT3G13662	7	Metal_stomata
Chr3	4467657	INTRON	-	-	-	AT3G13662	7	Metal_stomata
Chr3	4475471	SYNONYMOUS_CODING	SILENT	tcA/tcG	S75	AT3G13674	7	Metal_stomata
Chr3	4476829	NON_SYNONYMOUS_CODING	MISSENSE	Gat/Aat	D85N	AT3G13677	7	Metal_stomata
Chr3	4479397	NON_SYNONYMOUS_CODING	MISSENSE	atC/atG	I679M	AT3G13682	5	Stem_length
Chr3	4490080	UTR_3_PRIME	-	-	-	AT3G13690	7	Metal_stomata
Chr3	4490078	UTR_3_PRIME	-	-	-	AT3G13690	7	Metal_stomata
Chr3	4495285	NON_SYNONYMOUS_CODING	MISSENSE	Gtt/Att	V162I	AT3G13720	7	Metal_stomata
Chr3	4499610	NON_SYNONYMOUS_CODING	MISSENSE	aaG/aaT	K283N	AT3G13730	7	Metal_stomata
Chr3	4504721	NON_SYNONYMOUS_CODING	MISSENSE	Cca/Aca	P83T	AT3G13740	9	Metal_stomata
Chr3	4504763	NON_SYNONYMOUS_CODING	MISSENSE	Cct/Gct	P97A	AT3G13740	15	Metal_stomata
Chr3	4515902	UTR_3_PRIME	-	-	-	AT3G13750	22	Metal_stomata
Chr3	4517544	NON_SYNONYMOUS_CODING	MISSENSE	Cca/Tca	P10S	AT3G13760	25	Metal_stomata
Chr3	4519304	SYNONYMOUS_CODING	SILENT	aaC/aaT	N596	AT3G13760	23	Metal_stomata
Chr3	4521944	NON_SYNONYMOUS_CODING	MISSENSE	aAc/aGc	N565S	AT3G13772	22	Metal_stomata
Chr3	4525729	NON_SYNONYMOUS_CODING	MISSENSE	Ctt/Gtt	L149V	AT3G13780	7	Metal_stomata
Chr3	4535378	INTRON	-	-	-	AT3G13790	9	Metal_stomata
Chr3	4539483	INTRON	-	-	-	AT3G13800	18	Metal_stomata
Chr3	4547100	NON_SYNONYMOUS_CODING	MISSENSE	Ttc/Gtc	F435V	AT3G13810	7	Metal_stomata
Chr3	4550699	SYNONYMOUS_CODING	SILENT	Aga/Cga	R362	AT3G13820	7	Metal_stomata
Chr3	4554862	NON_SYNONYMOUS_CODING	MISSENSE	gCa/gTa	A307V	AT3G13830	7	Metal_stomata
Chr3	4560411	NON_SYNONYMOUS_CODING	MISSENSE	Tgt/Agt	C168S	AT3G13850	24	Metal_stomata
Chr3	4560953	UTR_3_PRIME	-	-	-	AT3G13850	24	Metal_stomata
Chr3	4564746	INTRON	-	-	-	AT3G13860	6	Metal_stomata
Chr3	4563530	INTRON	-	-	-	AT3G13860	6	Metal_stomata
Chr3	4568353	INTRON	-	-	-	AT3G13870	6	Metal_stomata
Chr3	4574127	NON_SYNONYMOUS_CODING	MISSENSE	Gtt/Att	V650I	AT3G13880	24	Metal_stomata
Chr3	4598135	INTRON	-	-	-	AT3G13930	22	Metal_stomata
Chr3	4640349	INTRON	-	-	-	AT3G14010	6	Metal_stomata
Chr3	4637386	NON_SYNONYMOUS_CODING	MISSENSE	gTg/gCg	V50A	AT3G14010	5	Metal_stomata
Chr3	4661842	NON_SYNONYMOUS_CODING	MISSENSE	gaT/gaG	D411E	AT3G14070	5	Metal_stomata
Chr3	4681076	INTRON	-	-	-	AT3G14120	5	Metal_stomata
Chr3	4702798	SYNONYMOUS_CODING	SILENT	aaG/aaA	K263	AT3G14172	5	Metal_stomata
Chr3	4714016	INTRON	-	-	-	AT3G14200	55	Stem_length
Chr3	4877424	NON_SYNONYMOUS_CODING	MISSENSE	gCg/gTg	A206V	AT3G14520	5	Metal_stomata
Chr3	4877512	NON_SYNONYMOUS_CODING	MISSENSE	Gcc/Tcc	A177S	AT3G14520	5	Metal_stomata
Chr3	4927392	UTR_3_PRIME	-	-	-	AT3G14660	7	Trichome_density
Chr3	4942867	NON_SYNONYMOUS_CODING	MISSENSE	Aaa/Gaa	K381E	AT3G14710	5	Metal_stomata
Chr3	5012770	INTRON	-	-	-	AT3G14890	9	Trichome_density
Chr3	5013763	SYNONYMOUS_CODING	SILENT	gaG/gaA	E505	AT3G14900	5	Metal_stomata
Chr3	5016176	INTRON	-	-	-	AT3G14910	9	Trichome_density
Chr3	5020042	NON_SYNONYMOUS_CODING	MISSENSE	Aaa/Gaa	K590E	AT3G14920	9	Trichome_density
Chr3	5018418	SYNONYMOUS_CODING	SILENT	caA/caG	Q48	AT3G14920	9	Trichome_density
Chr3	5020706	INTRON	-	-	-	AT3G14930	5	Metal_stomata
Chr3	5031530	INTRON	-	-	-	AT3G14950	9	Trichome_density
Chr3	5044008	SYNONYMOUS_CODING	SILENT	aaA/aaG	K268	AT3G14980	6	Stem_length
Chr3	5083593	NON_SYNONYMOUS_CODING	MISSENSE	cCa/cAa	P255Q	AT3G15095	5	Metal_stomata
Chr3	5085085	INTRON	-	-	-	AT3G15110	5	Metal_stomata
Chr3	5176191	INTRON	-	-	-	AT3G15351	5	Metal_stomata
Chr3	5308102	UTR_3_PRIME	-	-	-	AT3G15660	7	Metal_stomata
Chr3	5321978	SYNONYMOUS_CODING	SILENT	tcG/tcA	S133	AT3G15700	7	Metal_stomata
Chr3	5321879	SYNONYMOUS_CODING	SILENT	taC/taT	Y166	AT3G15700	7	Metal_stomata
Chr3	5322278	SYNONYMOUS_CODING	SILENT	aaA/aaG	K33	AT3G15700	7	Metal_stomata
Chr3	5321202	SYNONYMOUS_CODING	SILENT	caG/caA	Q354	AT3G15700	7	Metal_stomata
Chr3	5321921	NON_SYNONYMOUS_CODING	MISSENSE	tgG/tgC	W152C	AT3G15700	7	Metal_stomata
Chr3	5327568	INTRON	-	-	-	AT3G15720	7	Metal_stomata
Chr3	5327475	INTRON	-	-	-	AT3G15720	7	Metal_stomata
Chr3	5327410	NON_SYNONYMOUS_CODING	MISSENSE	caA/caT	Q15H	AT3G15720	7	Metal_stomata
Chr3	5327492	INTRON	-	-	-	AT3G15720	7	Metal_stomata
Chr3	5327490	INTRON	-	-	-	AT3G15720	7	Metal_stomata
Chr3	5327542	INTRON	-	-	-	AT3G15720	7	Metal_stomata
Chr3	5327154	NON_SYNONYMOUS_CODING	MISSENSE	cAg/cTg	Q69L	AT3G15720	7	Metal_stomata
Chr3	5327579	INTRON	-	-	-	AT3G15720	7	Metal_stomata
Chr3	5326694	SYNONYMOUS_CODING	SILENT	agT/agC	S155	AT3G15720	7	Metal_stomata
Chr3	5326660	NON_SYNONYMOUS_CODING	MISSENSE	Tat/Cat	Y167H	AT3G15720	7	Metal_stomata
Chr3	5330643	INTRON	-	-	-	AT3G15730	7	Metal_stomata
Chr3	5338278	UTR_3_PRIME	-	-	-	AT3G15760	7	Metal_stomata
Chr3	5368734	INTRON	-	-	-	AT3G15880	7	Metal_stomata
Chr3	5409988	NON_SYNONYMOUS_CODING	MISSENSE	gTa/gCa	V131A	AT3G15970	5	Metal_stomata
Chr3	5449704	INTRON	-	-	-	AT3G16060	5	Metal_stomata
Chr3	5451495	UTR_3_PRIME	-	-	-	AT3G16060	5	Metal_stomata
Chr3	5451203	UTR_3_PRIME	-	-	-	AT3G16060	5	Metal_stomata
Chr3	5457639	INTRON	-	-	-	AT3G16090	5	Metal_stomata
Chr3	5458718	UTR_3_PRIME	-	-	-	AT3G16090	5	Metal_stomata
Chr3	5457464	INTRON	-	-	-	AT3G16090	5	Metal_stomata
Chr3	5456203	UTR_5_PRIME	-	-	-	AT3G16090	5	Metal_stomata
Chr3	5462271	INTRON	-	-	-	AT3G16110	5	Metal_stomata
Chr3	5483267	INTRON	-	-	-	AT3G16180	5	Metal_stomata
Chr3	5493346	NON_SYNONYMOUS_CODING	MISSENSE	tTc/tCc	F87S	AT3G16200	6	Metal_stomata
Chr3	5501168	NON_SYNONYMOUS_CODING	MISSENSE	aaT/aaG	N30K	AT3G16230	6	Metal_stomata
Chr3	5534506	UTR_3_PRIME	-	-	-	AT3G16320	6	Metal_stomata
Chr3	5542123	INTRON	-	-	-	AT3G16340	6	Metal_stomata
Chr3	5559343	NON_SYNONYMOUS_CODING	MISSENSE	aAg/aCg	K387T	AT3G16380	5	Metal_stomata
Chr3	5573447	SYNONYMOUS_CODING	SILENT	tgC/tgT	C316	AT3G16410	6	Metal_stomata
Chr3	5589099	NON_SYNONYMOUS_CODING	MISSENSE	tAt/tGt	Y108C	AT3G16450	6	Metal_stomata
Chr3	5613897	INTRON	-	-	-	AT3G16500	6	Metal_stomata
Chr3	5661445	NON_SYNONYMOUS_CODING	MISSENSE	gaG/gaC	E98D	AT3G16620	7	Metal_stomata
Chr3	5666152	INTRON	-	-	-	AT3G16630	7	Metal_stomata
Chr3	5696027	INTRON	-	-	-	AT3G16730	7	Metal_stomata
Chr3	5700791	UTR_3_PRIME	-	-	-	AT3G16740	7	Metal_stomata
Chr3	5726848	INTRON	-	-	-	AT3G16810	7	Metal_stomata
Chr3	5758672	NON_SYNONYMOUS_CODING	MISSENSE	gGc/gAc	G610D	AT3G16857	7	Metal_stomata
Chr3	5759934	NON_SYNONYMOUS_CODING	MISSENSE	ttA/ttC	L557F	AT3G16860	7	Metal_stomata
Chr3	5759605	UTR_3_PRIME	-	-	-	AT3G16860	7	Metal_stomata
Chr3	5847574	INTRON	-	-	-	AT3G17150	14	Stem_length
Chr3	5847564	INTRON	-	-	-	AT3G17150	14	Stem_length
Chr3	5868129	NON_SYNONYMOUS_CODING	MISSENSE	gAc/gGc	D110G	AT3G17190	9	Stem_length
Chr3	5874695	INTRON	-	-	-	AT3G17205	9	Stem_length
Chr3	5958846	SYNONYMOUS_CODING	SILENT	cgT/cgC	R353	AT3G17410	25	Stem_length
Chr3	6017224	UTR_3_PRIME	-	-	-	AT3G17590	141	Stem_length
Chr3	6037172	UTR_3_PRIME	-	-	-	AT3G17650	5	Metal_stomata
Chr3	6113066	INTRON	-	-	-	AT3G17850	134	Stem_length
Chr3	6191595	NON_SYNONYMOUS_CODING	MISSENSE	Ctt/Att	L4I	AT3G18080	24	Circularity
Chr3	6192499	INTRON	-	-	-	AT3G18080	8	Solidity
Chr3	6192499	INTRON	-	-	-	AT3G18080	8	Circularity
Chr3	6196104	INTRON	-	-	-	AT3G18090	9	Circularity
Chr3	6195043	UTR_5_PRIME	-	-	-	AT3G18090	9	Circularity
Chr3	6199884	NON_SYNONYMOUS_CODING	MISSENSE	Cgg/Ggg	R950G	AT3G18090	9	Circularity
Chr3	6205746	INTRON	-	-	-	AT3G18110	9	Circularity
Chr3	6205678	NON_SYNONYMOUS_CODING	MISSENSE	gCg/gTg	A1242V	AT3G18110	5	Metal_stomata
Chr3	6209379	NON_SYNONYMOUS_CODING	MISSENSE	Cgg/Tgg	R105W	AT3G18110	5	Metal_stomata
Chr3	6212719	UTR_3_PRIME	-	-	-	AT3G18140	9	Circularity
Chr3	6219145	INTRON	-	-	-	AT3G18150	8	Solidity
Chr3	6219145	INTRON	-	-	-	AT3G18150	8	Circularity
Chr3	6240304	SYNONYMOUS_CODING	SILENT	gcG/gcC	A31	AT3G18210	5	Trichome_density
Chr3	6361881	SYNONYMOUS_CODING	SILENT	ggT/ggG	G61	AT3G18520	6	Stem_length
Chr3	6361734	NON_SYNONYMOUS_CODING	MISSENSE	Tca/Cca	S44P	AT3G18520	6	Stem_length
Chr3	6385065	NON_SYNONYMOUS_CODING	MISSENSE	tTt/tAt	F363Y	AT3G18550	6	Stem_length
Chr3	6397368	INTRON	-	-	-	AT3G18580	5	Stem_length
Chr3	6397990	NON_SYNONYMOUS_CODING	MISSENSE	Atg/Ttg	M27L	AT3G18580	5	Stem_length
Chr3	6402765	SYNONYMOUS_CODING	SILENT	gtC/gtT	V81	AT3G18600	5	Stem_length
Chr3	6444428	UTR_3_PRIME	-	-	-	AT3G18720	10	Stem_length
Chr3	6453034	NON_SYNONYMOUS_CODING	MISSENSE	ttA/ttT	L4F	AT3G18730	10	Stem_length
Chr3	6450152	NON_SYNONYMOUS_CODING	MISSENSE	aCa/aTa	T484I	AT3G18730	10	Stem_length
Chr3	6447670	INTRON	-	-	-	AT3G18730	10	Stem_length
Chr3	6449313	SYNONYMOUS_CODING	SILENT	aaA/aaG	K724	AT3G18730	10	Stem_length
Chr3	6453424	UTR_5_PRIME	-	-	-	AT3G18740	9	Stem_length
Chr3	6455281	SYNONYMOUS_CODING	SILENT	ctG/ctA	L207	AT3G18750	9	Stem_length
Chr3	6658816	NON_SYNONYMOUS_CODING	MISSENSE	Tac/Aac	Y21N	AT3G19210	130	Trichome_density
Chr3	7031895	INTRON	-	-	-	AT3G20150	8	Stem_length
Chr3	7036995	UTR_3_PRIME	-	-	-	AT3G20150	8	Stem_length
Chr3	7036996	UTR_3_PRIME	-	-	-	AT3G20150	8	Stem_length
Chr3	7031555	SYNONYMOUS_CODING	SILENT	ccA/ccC	P48	AT3G20150	8	Stem_length
Chr3	7128029	INTRON	-	-	-	AT3G20440	11	Trichome_density
Chr3	7128751	INTRON	-	-	-	AT3G20440	11	Trichome_density
Chr3	7130248	NON_SYNONYMOUS_CODING	MISSENSE	aaA/aaT	K39N	AT3G20440	11	Trichome_density
Chr3	7130359	SYNONYMOUS_CODING	SILENT	gtG/gtT	V2	AT3G20440	11	Trichome_density
Chr3	7126764	INTRON	-	-	-	AT3G20440	11	Trichome_density
Chr3	7125126	SYNONYMOUS_CODING	SILENT	acG/acA	T720	AT3G20440	11	Trichome_density
Chr3	7124086	INTRON	-	-	-	AT3G20440	11	Trichome_density
Chr3	7130819	SYNONYMOUS_CODING	SILENT	gcC/gcA	A106	AT3G20450	11	Trichome_density
Chr3	7130806	SYNONYMOUS_CODING	SILENT	Aga/Cga	R111	AT3G20450	11	Trichome_density
Chr3	7130807	SYNONYMOUS_CODING	SILENT	gaT/gaC	D110	AT3G20450	11	Trichome_density
Chr3	7200080	INTRON	-	-	-	AT3G20620	5	Metal_surround
Chr3	7208206	INTRON	-	-	-	AT3G20630	6	Metal_surround
Chr3	7206220	NON_SYNONYMOUS_CODING	MISSENSE	tTt/tGt	F303C	AT3G20630	5	Metal_surround
Chr3	7205121	INTRON	-	-	-	AT3G20630	5	Metal_surround
Chr3	7222239	INTRON	-	-	-	AT3G20650	6	Metal_surround
Chr3	7228507	NON_SYNONYMOUS_CODING	MISSENSE	Gaa/Aaa	E2K	AT3G20660	6	Metal_surround
Chr3	7229594	SYNONYMOUS_CODING	SILENT	taC/taT	Y41	AT3G20670	6	Metal_surround
Chr3	7232310	NON_SYNONYMOUS_CODING	MISSENSE	Agt/Tgt	S125C	AT3G20690	6	Metal_surround
Chr3	7238388	SYNONYMOUS_CODING	SILENT	acT/acC	T204	AT3G20710	6	Metal_surround
Chr3	7249032	UTR_3_PRIME	-	-	-	AT3G20730	6	Metal_stomata
Chr3	7248474	NON_SYNONYMOUS_CODING	MISSENSE	Aca/Gca	T431A	AT3G20730	6	Metal_surround
Chr3	7250187	INTRON	-	-	-	AT3G20740	6	Metal_surround
Chr3	7250046	INTRON	-	-	-	AT3G20740	6	Metal_surround
Chr3	7255190	INTRON	-	-	-	AT3G20750	5	Metal_surround
Chr3	7259683	INTRON	-	-	-	AT3G20760	5	Metal_surround
Chr3	7259046	UTR_5_PRIME	-	-	-	AT3G20760	5	Metal_surround
Chr3	7258849	NON_SYNONYMOUS_CODING	MISSENSE	Cgc/Agc	R15S	AT3G20760	6	Metal_surround
Chr3	7256988	UTR_3_PRIME	-	-	-	AT3G20760	6	Metal_surround
Chr3	7262058	SYNONYMOUS_CODING	SILENT	acC/acT	T177	AT3G20770	6	Metal_surround
Chr3	7264737	SYNONYMOUS_CODING	SILENT	taC/taT	Y518	AT3G20780	5	Metal_surround
Chr3	7266067	INTRON	-	-	-	AT3G20780	5	Metal_surround
Chr3	7266704	INTRON	-	-	-	AT3G20780	5	Metal_surround
Chr3	7270723	INTRON	-	-	-	AT3G20790	5	Metal_surround
Chr3	7277018	INTRON	-	-	-	AT3G20810	8	Stem_length
Chr3	7276418	INTRON	-	-	-	AT3G20810	5	Metal_surround
Chr3	7281208	SYNONYMOUS_CODING	SILENT	caC/caT	H93	AT3G20820	7	Metal_surround
Chr3	7356971	INTRON	-	-	-	AT3G20980	7	Metal_stomata
Chr3	7373691	NON_SYNONYMOUS_CODING	MISSENSE	aCt/aGt	T311S	AT3G21040	7	Metal_surround
Chr3	7380132	UTR_3_PRIME	-	-	-	AT3G21060	7	Metal_surround
Chr3	7381114	SYNONYMOUS_CODING	SILENT	Ctg/Ttg	L369	AT3G21070	7	Metal_surround
Chr3	7380223	UTR_3_PRIME	-	-	-	AT3G21070	7	Metal_surround
Chr3	7382063	INTRON	-	-	-	AT3G21070	7	Metal_surround
Chr3	7383270	INTRON	-	-	-	AT3G21070	7	Metal_surround
Chr3	7380918	INTRON	-	-	-	AT3G21070	6	Metal_surround
Chr3	7400033	INTRON	-	-	-	AT3G21100	54	Stem_length
Chr3	7420983	SYNONYMOUS_CODING	SILENT	atT/atA	I336	AT3G21170	7	Metal_surround
Chr3	7420323	SYNONYMOUS_CODING	SILENT	tgC/tgT	C116	AT3G21170	7	Metal_surround
Chr3	7425562	UTR_5_PRIME	-	-	-	AT3G21180	7	Metal_surround
Chr3	7425670	UTR_5_PRIME	-	-	-	AT3G21180	7	Metal_surround
Chr3	7458664	INTRON	-	-	-	AT3G21250	14	Metal_stomata
Chr3	7894880	NON_SYNONYMOUS_CODING	MISSENSE	cGt/cCt	R529P	AT3G22330	7	Metal_surround
Chr3	7914902	SYNONYMOUS_CODING	SILENT	gaC/gaT	D458	AT3G22380	8	Metal_surround
Chr3	8005307	INTRON	-	-	-	AT3G22590	30	Stem_length
Chr3	8007013	INTRON	-	-	-	AT3G22600	30	Stem_length
Chr3	8012389	NON_SYNONYMOUS_CODING	MISSENSE	gGg/gAg	G355E	AT3G22640	30	Stem_length
Chr3	8023944	NON_SYNONYMOUS_CODING	MISSENSE	gaG/gaC	E197D	AT3G22690	30	Stem_length
Chr3	8025187	NON_SYNONYMOUS_CODING	MISSENSE	Tac/Aac	Y210N	AT3G22700	30	Stem_length
Chr3	8025494	NON_SYNONYMOUS_CODING	MISSENSE	gaC/gaA	D107E	AT3G22700	30	Stem_length
Chr3	8025617	SYNONYMOUS_CODING	SILENT	gtT/gtC	V66	AT3G22700	30	Stem_length
Chr3	8026293	NON_SYNONYMOUS_CODING	MISSENSE	cTt/cGt	L297R	AT3G22710	30	Stem_length
Chr3	8026798	NON_SYNONYMOUS_CODING	MISSENSE	tCa/tTa	S142L	AT3G22710	30	Stem_length
Chr3	8063315	SYNONYMOUS_CODING	SILENT	ccA/ccT	P387	AT3G22800	88	Stem_length
Chr3	8210059	NON_SYNONYMOUS_CODING	MISSENSE	aCt/aTt	T366I	AT3G23085	9	Metal_stomata
Chr3	8209941	SYNONYMOUS_CODING	SILENT	atT/atA	I405	AT3G23085	9	Metal_stomata
Chr3	8288370	NON_SYNONYMOUS_CODING	MISSENSE	tgT/tgG	C134W	AT3G23220	55	Epidermis_autofluorescence
Chr3	8327437	INTRON	-	-	-	AT3G23290	11	Autofluorescence_color
Chr3	8327694	INTRON	-	-	-	AT3G23290	11	Autofluorescence_color
Chr3	8344968	NON_SYNONYMOUS_CODING	MISSENSE	Cgc/Tgc	R114C	AT3G23320	40	Stem_length
Chr3	8915847	INTRON	-	-	-	AT3G24495	62	Stem_length
Chr3	8919535	INTRON	-	-	-	AT3G24500	103	Stem_length
Chr3	8919195	SYNONYMOUS_CODING	SILENT	ggG/ggA	G147	AT3G24500	103	Stem_length
Chr3	8919682	UTR_3_PRIME	-	-	-	AT3G24500	100	Stem_length
Chr3	8919214	UTR_3_PRIME	-	-	-	AT3G24500	100	Stem_length
Chr3	8922538	INTRON	-	-	-	AT3G24503	145	Stem_length
Chr3	8922914	INTRON	-	-	-	AT3G24503	71	Stem_length
Chr3	8922346	NON_SYNONYMOUS_CODING	MISSENSE	atC/atG	I48M	AT3G24503	71	Stem_length
Chr3	8928455	NON_SYNONYMOUS_CODING	MISSENSE	Gaa/Caa	E121Q	AT3G24506	71	Stem_length
Chr3	8930371	NON_SYNONYMOUS_CODING	MISSENSE	Gaa/Aaa	E27K	AT3G24508	78	Stem_length
Chr3	8934209	NON_SYNONYMOUS_CODING	MISSENSE	aGa/aAa	R26K	AT3G24513	71	Stem_length
Chr3	8935922	NON_SYNONYMOUS_CODING	MISSENSE	Cct/Gct	P71A	AT3G24515	72	Stem_length
Chr3	8935334	INTRON	-	-	-	AT3G24515	72	Stem_length
Chr3	8934922	NON_SYNONYMOUS_CODING	MISSENSE	Ctg/Atg	L293M	AT3G24515	72	Stem_length
Chr3	8934990	NON_SYNONYMOUS_CODING	MISSENSE	cGt/cAt	R270H	AT3G24515	72	Stem_length
Chr3	8935489	INTRON	-	-	-	AT3G24515	72	Stem_length
Chr3	8934820	NON_SYNONYMOUS_CODING	MISSENSE	Gga/Cga	G327R	AT3G24515	72	Stem_length
Chr3	8934788	SYNONYMOUS_CODING	SILENT	gtA/gtG	V337	AT3G24515	72	Stem_length
Chr3	8934841	SYNONYMOUS_CODING	SILENT	Ctg/Ttg	L320	AT3G24515	72	Stem_length
Chr3	8934791	SYNONYMOUS_CODING	SILENT	gaG/gaA	E336	AT3G24515	72	Stem_length
Chr3	8935332	INTRON	-	-	-	AT3G24515	72	Stem_length
Chr3	8934761	SYNONYMOUS_CODING	SILENT	gaG/gaA	E346	AT3G24515	72	Stem_length
Chr3	8935195	NON_SYNONYMOUS_CODING	MISSENSE	Tta/Gta	L202V	AT3G24515	72	Stem_length
Chr3	8935268	INTRON	-	-	-	AT3G24515	72	Stem_length
Chr3	8935286	INTRON	-	-	-	AT3G24515	72	Stem_length
Chr3	8935228	NON_SYNONYMOUS_CODING	MISSENSE	Agt/Cgt	S191R	AT3G24515	72	Stem_length
Chr3	8935003	NON_SYNONYMOUS_CODING	MISSENSE	Gaa/Caa	E266Q	AT3G24515	72	Stem_length
Chr3	8935335	INTRON	-	-	-	AT3G24515	72	Stem_length
Chr3	8935350	SYNONYMOUS_CODING	SILENT	agC/agT	S174	AT3G24515	72	Stem_length
Chr3	8934547	UTR_3_PRIME	-	-	-	AT3G24515	71	Stem_length
Chr3	8934538	UTR_3_PRIME	-	-	-	AT3G24515	71	Stem_length
Chr3	8940312	INTRON	-	-	-	AT3G24518	72	Stem_length
Chr3	8953273	NON_SYNONYMOUS_CODING	MISSENSE	gGa/gTa	G124V	AT3G24540	6	Stem_length
Chr3	8957508	NON_SYNONYMOUS_CODING	MISSENSE	tCt/tTt	S127F	AT3G24542	80	Stem_length
Chr3	8957664	UTR_3_PRIME	-	-	-	AT3G24542	84	Stem_length
Chr3	8976832	INTRON	-	-	-	AT3G24610	126	Stem_length
Chr3	8976790	INTRON	-	-	-	AT3G24610	127	Stem_length
Chr3	8976848	INTRON	-	-	-	AT3G24610	127	Stem_length
Chr3	8976806	INTRON	-	-	-	AT3G24610	127	Stem_length
Chr3	8976836	INTRON	-	-	-	AT3G24610	123	Stem_length
Chr3	9075418	NON_SYNONYMOUS_CODING	MISSENSE	cAc/cTc	H1840L	AT3G24870	7	Metal_stomata
Chr3	9115753	UTR_3_PRIME	-	-	-	AT3G25013	6	Stem_length
Chr3	9150683	INTRON	-	-	-	AT3G25120	131	Stem_length
Chr3	9150919	INTRON	-	-	-	AT3G25120	69	Stem_length
Chr3	9157165	NON_SYNONYMOUS_CODING	MISSENSE	gCg/gTg	A488V	AT3G25150	69	Stem_length
Chr3	9160091	UTR_5_PRIME	-	-	-	AT3G25150	68	Stem_length
Chr3	9183287	INTRON	-	-	-	AT3G25220	122	Stem_length
Chr3	9184606	UTR_3_PRIME	-	-	-	AT3G25220	123	Stem_length
Chr3	9219872	INTRON	-	-	-	AT3G25420	6	Metal_stomata
Chr3	9220219	INTRON	-	-	-	AT3G25420	6	Metal_stomata
Chr3	9219864	INTRON	-	-	-	AT3G25420	6	Metal_stomata
Chr3	9220891	UTR_3_PRIME	-	-	-	AT3G25420	5	Metal_stomata
Chr3	9222007	SYNONYMOUS_CODING	SILENT	aaG/aaA	K213	AT3G25430	5	Metal_stomata
Chr3	9222417	SYNONYMOUS_CODING	SILENT	agT/agC	S284	AT3G25430	5	Metal_stomata
Chr3	9225429	NON_SYNONYMOUS_CODING	MISSENSE	gAt/gTt	D356V	AT3G25440	5	Metal_stomata
Chr3	9225076	SYNONYMOUS_CODING	SILENT	ccG/ccA	P238	AT3G25440	5	Metal_stomata
Chr3	9225134	NON_SYNONYMOUS_CODING	MISSENSE	Acg/Ccg	T258P	AT3G25440	5	Metal_stomata
Chr3	9232598	SYNONYMOUS_CODING	SILENT	ttG/ttA	L23	AT3G25460	6	Metal_stomata
Chr3	9232354	NON_SYNONYMOUS_CODING	MISSENSE	Ggc/Agc	G105S	AT3G25460	5	Metal_stomata
Chr3	9232477	NON_SYNONYMOUS_CODING	MISSENSE	Ttt/Gtt	F64V	AT3G25460	5	Metal_stomata
Chr3	9232464	NON_SYNONYMOUS_CODING	MISSENSE	aGc/aAc	S68N	AT3G25460	5	Metal_stomata
Chr3	9231742	NON_SYNONYMOUS_CODING	MISSENSE	Ctt/Ttt	L309F	AT3G25460	5	Metal_stomata
Chr3	9233249	INTRON	-	-	-	AT3G25470	5	Metal_stomata
Chr3	9233175	INTRON	-	-	-	AT3G25470	5	Metal_stomata
Chr3	9233087	NON_SYNONYMOUS_CODING	MISSENSE	Ctc/Ttc	L17F	AT3G25470	5	Metal_stomata
Chr3	9234792	INTRON	-	-	-	AT3G25470	5	Metal_stomata
Chr3	9241995	NON_SYNONYMOUS_CODING	MISSENSE	Gac/Aac	D62N	AT3G25490	5	Metal_stomata
Chr3	9242542	NON_SYNONYMOUS_CODING	MISSENSE	aAc/aCc	N244T	AT3G25490	5	Metal_stomata
Chr3	9253321	NON_SYNONYMOUS_CODING	MISSENSE	gaT/gaG	D502E	AT3G25500	5	Metal_stomata
Chr3	9252549	INTRON	-	-	-	AT3G25500	5	Metal_stomata
Chr3	9254812	NON_SYNONYMOUS_CODING	MISSENSE	ttA/ttT	L5F	AT3G25500	5	Metal_stomata
Chr3	9254875	UTR_5_PRIME	-	-	-	AT3G25500	5	Metal_stomata
Chr3	9261194	INTRON	-	-	-	AT3G25510	7	Metal_stomata
Chr3	9261685	INTRON	-	-	-	AT3G25510	6	Metal_stomata
Chr3	9262688	SYNONYMOUS_CODING	SILENT	atT/atC	I1461	AT3G25510	5	Metal_stomata
Chr3	9261055	NON_SYNONYMOUS_CODING	MISSENSE	aTc/aAc	I1910N	AT3G25510	5	Metal_stomata
Chr3	9263993	INTRON	-	-	-	AT3G25510	5	Metal_stomata
Chr3	9261922	NON_SYNONYMOUS_CODING	MISSENSE	Att/Ctt	I1717L	AT3G25510	5	Metal_stomata
Chr3	9263648	INTRON	-	-	-	AT3G25510	5	Metal_stomata
Chr3	9266176	SYNONYMOUS_CODING	SILENT	gaA/gaG	E690	AT3G25510	5	Metal_stomata
Chr3	9404419	INTRON	-	-	-	AT3G25760	6	Stem_length
Chr3	9409389	NON_SYNONYMOUS_CODING	MISSENSE	Ctt/Ttt	L10F	AT3G25780	6	Stem_length
Chr3	9409403	SYNONYMOUS_CODING	SILENT	tcT/tcC	S14	AT3G25780	6	Stem_length
Chr3	9409519	NON_SYNONYMOUS_CODING	MISSENSE	tCc/tAc	S53Y	AT3G25780	6	Stem_length
Chr3	9409349	UTR_5_PRIME	-	-	-	AT3G25780	7	Stem_length
Chr3	9537895	INTRON	-	-	-	AT3G26100	13	Autofluorescence_color
Chr3	9612206	SYNONYMOUS_CODING	SILENT	acC/acT	T321	AT3G26250	6	Metal_stomata
Chr3	9612204	NON_SYNONYMOUS_CODING	MISSENSE	aAg/aTg	K322M	AT3G26250	6	Metal_stomata
Chr3	9612191	SYNONYMOUS_CODING	SILENT	aaT/aaC	N326	AT3G26250	6	Metal_stomata
Chr3	9612319	STOP_GAINED	NONSENSE	Aga/Tga	R284*	AT3G26250	6	Metal_stomata
Chr3	9617389	INTRON	-	-	-	AT3G26260	12	Stem_length
Chr3	9687873	INTRON	-	-	-	AT3G26480	5	Stem_length
Chr3	9841981	UTR_5_PRIME	-	-	-	AT3G26750	5	Stem_length
Chr3	10085892	INTRON	-	-	-	AT3G27300	7	Metal_surround
Chr3	10149031	NON_SYNONYMOUS_CODING	MISSENSE	cAa/cTa	Q28L	AT3G27420	12	Stem_length
Chr3	10149917	NON_SYNONYMOUS_CODING	MISSENSE	tGc/tCc	C202S	AT3G27420	12	Stem_length
Chr3	10149701	INTRON	-	-	-	AT3G27420	12	Stem_length
Chr3	10149931	NON_SYNONYMOUS_CODING	MISSENSE	Aga/Gga	R207G	AT3G27420	12	Stem_length
Chr3	10149637	NON_SYNONYMOUS_CODING	MISSENSE	Ctg/Atg	L150M	AT3G27420	12	Stem_length
Chr3	10148641	UTR_5_PRIME	-	-	-	AT3G27420	12	Stem_length
Chr3	10149098	SYNONYMOUS_CODING	SILENT	agG/agA	R50	AT3G27420	12	Stem_length
Chr3	10149042	NON_SYNONYMOUS_CODING	MISSENSE	Ctt/Gtt	L32V	AT3G27420	12	Stem_length
Chr3	10149052	NON_SYNONYMOUS_CODING	MISSENSE	cTa/cAa	L35Q	AT3G27420	12	Stem_length
Chr3	10149951	SYNONYMOUS_CODING	SILENT	gtT/gtG	V213	AT3G27420	12	Stem_length
Chr3	10149912	SYNONYMOUS_CODING	SILENT	aaT/aaC	N200	AT3G27420	12	Stem_length
Chr3	10151302	NON_SYNONYMOUS_CODING	MISSENSE	tAc/tTc	Y82F	AT3G27425	9	Stem_length
Chr3	10155329	UTR_3_PRIME	-	-	-	AT3G27430	8	Stem_length
Chr3	10153350	INTRON	-	-	-	AT3G27430	8	Stem_length
Chr3	10154529	INTRON	-	-	-	AT3G27430	9	Stem_length
Chr3	10157889	SYNONYMOUS_CODING	SILENT	tcA/tcG	S452	AT3G27440	9	Stem_length
Chr3	10156891	INTRON	-	-	-	AT3G27440	9	Stem_length
Chr3	10156001	INTRON	-	-	-	AT3G27440	14	Stem_length
Chr3	10156293	SYNONYMOUS_CODING	SILENT	gtT/gtG	V139	AT3G27440	14	Stem_length
Chr3	10156137	NON_SYNONYMOUS_CODING	MISSENSE	aAa/aGa	K115R	AT3G27440	14	Stem_length
Chr3	10159492	UTR_3_PRIME	-	-	-	AT3G27460	9	Stem_length
Chr3	10159305	UTR_3_PRIME	-	-	-	AT3G27460	9	Stem_length
Chr3	10160371	INTRON	-	-	-	AT3G27460	9	Stem_length
Chr3	10165617	INTRON	-	-	-	AT3G27470	6	Stem_length
Chr3	10166076	INTRON	-	-	-	AT3G27470	9	Stem_length
Chr3	10165061	SYNONYMOUS_CODING	SILENT	gtG/gtT	V219	AT3G27470	9	Stem_length
Chr3	10165479	INTRON	-	-	-	AT3G27470	9	Stem_length
Chr3	10346477	INTRON	-	-	-	AT3G27884	17	Metal_stomata
Chr3	10348032	INTRON	-	-	-	AT3G27884	11	Metal_stomata
Chr3	10351488	INTRON	-	-	-	AT3G27890	11	Metal_stomata
Chr3	10356243	NON_SYNONYMOUS_CODING	MISSENSE	gAc/gTc	D61V	AT3G27906	11	Metal_stomata
Chr3	10356173	NON_SYNONYMOUS_CODING	MISSENSE	aaC/aaG	N84K	AT3G27906	11	Metal_stomata
Chr3	10362073	NON_SYNONYMOUS_CODING	MISSENSE	Atg/Ttg	M187L	AT3G27920	15	Metal_stomata
Chr3	10362694	INTRON	-	-	-	AT3G27920	15	Metal_stomata
Chr3	10362642	INTRON	-	-	-	AT3G27920	11	Metal_stomata
Chr3	10371980	NON_SYNONYMOUS_CODING	MISSENSE	Gaa/Aaa	E56K	AT3G27930	11	Metal_stomata
Chr3	10375340	INTRON	-	-	-	AT3G27940	15	Metal_stomata
Chr3	10374684	INTRON	-	-	-	AT3G27940	15	Metal_stomata
Chr3	10374458	INTRON	-	-	-	AT3G27940	15	Metal_stomata
Chr3	10375284	INTRON	-	-	-	AT3G27940	7	Trichome_density
Chr3	10373601	INTRON	-	-	-	AT3G27940	11	Metal_stomata
Chr3	10375774	INTRON	-	-	-	AT3G27940	11	Metal_stomata
Chr3	10374401	INTRON	-	-	-	AT3G27940	11	Metal_stomata
Chr3	10378397	INTRON	-	-	-	AT3G27950	15	Metal_stomata
Chr3	10379678	SYNONYMOUS_CODING	SILENT	acC/acT	T331	AT3G27950	15	Metal_stomata
Chr3	10379842	UTR_3_PRIME	-	-	-	AT3G27950	16	Metal_stomata
Chr3	10380446	UTR_3_PRIME	-	-	-	AT3G27960	12	Metal_stomata
Chr3	10390631	NON_SYNONYMOUS_CODING	MISSENSE	Ccc/Gcc	P215A	AT3G27970	11	Metal_stomata
Chr3	10391436	NON_SYNONYMOUS_CODING	MISSENSE	agC/agG	S322R	AT3G27970	11	Metal_stomata
Chr3	10394744	INTRON	-	-	-	AT3G27980	11	Metal_stomata
Chr3	10395342	INTRON	-	-	-	AT3G27990	25	Metal_stomata
Chr3	10396137	INTRON	-	-	-	AT3G27990	26	Metal_stomata
Chr3	10395609	INTRON	-	-	-	AT3G27990	26	Metal_stomata
Chr3	10396680	INTRON	-	-	-	AT3G27990	26	Metal_stomata
Chr3	10396119	INTRON	-	-	-	AT3G27990	26	Metal_stomata
Chr3	10395658	INTRON	-	-	-	AT3G27990	26	Metal_stomata
Chr3	10395793	INTRON	-	-	-	AT3G27990	26	Metal_stomata
Chr3	10395721	INTRON	-	-	-	AT3G27990	22	Metal_stomata
Chr3	10393558	INTRON	-	-	-	AT3G27990	15	Metal_stomata
Chr3	10392955	INTRON	-	-	-	AT3G27990	20	Metal_stomata
Chr3	10395914	INTRON	-	-	-	AT3G27990	11	Metal_stomata
Chr3	10395181	INTRON	-	-	-	AT3G27990	11	Metal_stomata
Chr3	10393574	INTRON	-	-	-	AT3G27990	11	Metal_stomata
Chr3	10395851	INTRON	-	-	-	AT3G27990	11	Metal_stomata
Chr3	10393726	INTRON	-	-	-	AT3G27990	11	Metal_stomata
Chr3	10417990	SYNONYMOUS_CODING	SILENT	gtA/gtC	V219	AT3G28020	8	Metal_stomata
Chr3	10426910	SYNONYMOUS_CODING	SILENT	ccG/ccA	P409	AT3G28030	13	Metal_stomata
Chr3	10428557	INTRON	-	-	-	AT3G28030	11	Metal_stomata
Chr3	10429627	INTRON	-	-	-	AT3G28030	11	Metal_stomata
Chr3	10429625	INTRON	-	-	-	AT3G28030	11	Metal_stomata
Chr3	10436629	SYNONYMOUS_CODING	SILENT	aaC/aaT	N497	AT3G28040	11	Metal_stomata
Chr3	10437278	SYNONYMOUS_CODING	SILENT	tcG/tcA	S687	AT3G28040	11	Metal_stomata
Chr3	10442857	UTR_5_PRIME	-	-	-	AT3G28050	116	Stem_length
Chr3	10443522	INTRON	-	-	-	AT3G28050	6	Trichome_autofluorescence
Chr3	10443522	INTRON	-	-	-	AT3G28050	6	Trichome_density
Chr3	10448771	INTRON	-	-	-	AT3G28070	10	Metal_stomata
Chr3	10460097	INTRON	-	-	-	AT3G28100	13	Metal_stomata
Chr3	10459803	INTRON	-	-	-	AT3G28100	13	Metal_stomata
Chr3	10457529	INTRON	-	-	-	AT3G28100	13	Metal_stomata
Chr3	10458726	INTRON	-	-	-	AT3G28100	13	Metal_stomata
Chr3	10457873	INTRON	-	-	-	AT3G28100	11	Metal_stomata
Chr3	10458442	INTRON	-	-	-	AT3G28100	11	Metal_stomata
Chr3	10458379	INTRON	-	-	-	AT3G28100	11	Metal_stomata
Chr3	10458249	INTRON	-	-	-	AT3G28100	11	Metal_stomata
Chr3	10456572	INTRON	-	-	-	AT3G28100	11	Metal_stomata
Chr3	10458471	INTRON	-	-	-	AT3G28100	11	Metal_stomata
Chr3	10458570	INTRON	-	-	-	AT3G28100	11	Metal_stomata
Chr3	10467165	INTRON	-	-	-	AT3G28130	10	Trichome_density
Chr3	10467511	INTRON	-	-	-	AT3G28130	13	Metal_stomata
Chr3	10467482	INTRON	-	-	-	AT3G28130	11	Metal_stomata
Chr3	10473200	INTRON	-	-	-	AT3G28150	11	Metal_stomata
Chr3	10506351	NON_SYNONYMOUS_CODING	MISSENSE	aAa/aGa	K81R	AT3G28180	11	Metal_stomata
Chr3	10521466	UTR_3_PRIME	-	-	-	AT3G28210	6	Stem_length
Chr3	10521197	NON_SYNONYMOUS_CODING	MISSENSE	Tct/Act	S179T	AT3G28210	6	Stem_length
Chr3	10521480	UTR_3_PRIME	-	-	-	AT3G28210	11	Metal_stomata
Chr3	10525702	INTRON	-	-	-	AT3G28220	11	Metal_stomata
Chr3	10525377	SYNONYMOUS_CODING	SILENT	ttC/ttT	F230	AT3G28220	11	Metal_stomata
Chr3	10528945	UTR_5_PRIME	-	-	-	AT3G28223	13	Metal_stomata
Chr3	10528797	NON_SYNONYMOUS_CODING	MISSENSE	tCa/tTa	S42L	AT3G28223	13	Metal_stomata
Chr3	10528037	NON_SYNONYMOUS_CODING	MISSENSE	Tgg/Cgg	W270R	AT3G28223	11	Metal_stomata
Chr3	10528793	SYNONYMOUS_CODING	SILENT	atA/atT	I43	AT3G28223	11	Metal_stomata
Chr3	10528008	SYNONYMOUS_CODING	SILENT	atA/atC	I279	AT3G28223	11	Metal_stomata
Chr3	10529959	NON_SYNONYMOUS_CODING	MISSENSE	aAc/aCc	N124T	AT3G28230	11	Metal_stomata
Chr3	10538474	INTRON	-	-	-	AT3G28270	11	Metal_stomata
Chr3	10541547	NON_SYNONYMOUS_CODING	MISSENSE	Gac/Tac	D9Y	AT3G28280	11	Metal_stomata
Chr3	10541345	NON_SYNONYMOUS_CODING	MISSENSE	gTt/gCt	V76A	AT3G28280	11	Metal_stomata
Chr3	10540975	NON_SYNONYMOUS_CODING	MISSENSE	ttA/ttC	L199F	AT3G28280	11	Metal_stomata
Chr3	10587026	NON_SYNONYMOUS_CODING	MISSENSE	cGc/cTc	R197L	AT3G28330	13	Metal_stomata
Chr3	10587668	NON_SYNONYMOUS_CODING	MISSENSE	caC/caA	H15Q	AT3G28330	11	Metal_stomata
Chr3	10589190	UTR_3_PRIME	-	-	-	AT3G28340	11	Metal_stomata
Chr3	10597925	INTRON	-	-	-	AT3G28345	16	Metal_stomata
Chr3	10597434	NON_SYNONYMOUS_CODING	MISSENSE	caG/caT	Q294H	AT3G28345	11	Metal_stomata
Chr3	10594563	SYNONYMOUS_CODING	SILENT	gcC/gcA	A1027	AT3G28345	11	Metal_stomata
Chr3	10594872	SYNONYMOUS_CODING	SILENT	atA/atT	I924	AT3G28345	11	Metal_stomata
Chr3	10594441	NON_SYNONYMOUS_CODING	MISSENSE	tCa/tTa	S1068L	AT3G28345	11	Metal_stomata
Chr3	10611473	SYNONYMOUS_CODING	SILENT	ggA/ggG	G1095	AT3G28360	17	Metal_stomata
Chr3	10613673	NON_SYNONYMOUS_CODING	MISSENSE	Tcg/Acg	S422T	AT3G28360	6	Metal_stomata
Chr3	10612571	NON_SYNONYMOUS_CODING	MISSENSE	aGt/aCt	S757T	AT3G28360	14	Metal_stomata
Chr3	10621754	NON_SYNONYMOUS_CODING	MISSENSE	gTc/gCc	V146A	AT3G28370	11	Metal_stomata
Chr3	10627782	INTRON	-	-	-	AT3G28380	11	Metal_stomata
Chr3	10627533	INTRON	-	-	-	AT3G28380	11	Metal_stomata
Chr3	10631826	INTRON	-	-	-	AT3G28390	36	Trichome_density
Chr3	10631813	INTRON	-	-	-	AT3G28390	36	Trichome_density
Chr3	10631794	INTRON	-	-	-	AT3G28390	36	Trichome_density
Chr3	10629526	NON_SYNONYMOUS_CODING	MISSENSE	Aat/Tat	N1193Y	AT3G28390	19	Metal_stomata
Chr3	10640494	INTRON	-	-	-	AT3G28410	9	Metal_stomata
Chr3	10641109	INTRON	-	-	-	AT3G28410	11	Metal_stomata
Chr3	10641655	SYNONYMOUS_CODING	SILENT	ccA/ccT	P139	AT3G28410	11	Metal_stomata
Chr3	10641620	NON_SYNONYMOUS_CODING	MISSENSE	cTc/cAc	L151H	AT3G28410	11	Metal_stomata
Chr3	10649602	NON_SYNONYMOUS_CODING	MISSENSE	Gca/Tca	A450S	AT3G28415	6	Metal_stomata
Chr3	10648681	SYNONYMOUS_CODING	SILENT	atA/atC	I729	AT3G28415	11	Metal_stomata
Chr3	10650442	SYNONYMOUS_CODING	SILENT	gaG/gaA	E193	AT3G28415	11	Metal_stomata
Chr3	10660281	SYNONYMOUS_CODING	SILENT	atC/atT	I313	AT3G28430	5	Trichome_autofluorescence
Chr3	10658183	SYNONYMOUS_CODING	SILENT	gcC/gcT	A678	AT3G28430	6	Trichome_autofluorescence
Chr3	10658204	NON_SYNONYMOUS_CODING	MISSENSE	gaC/gaG	D671E	AT3G28430	6	Trichome_autofluorescence
Chr3	10658321	INTRON	-	-	-	AT3G28430	6	Trichome_autofluorescence
Chr3	10659507	INTRON	-	-	-	AT3G28430	6	Trichome_autofluorescence
Chr3	10658323	INTRON	-	-	-	AT3G28430	6	Trichome_autofluorescence
Chr3	10659044	SYNONYMOUS_CODING	SILENT	gtG/gtT	V520	AT3G28430	6	Trichome_autofluorescence
Chr3	10658479	INTRON	-	-	-	AT3G28430	6	Trichome_autofluorescence
Chr3	10662257	INTRON	-	-	-	AT3G28430	6	Trichome_autofluorescence
Chr3	10658519	INTRON	-	-	-	AT3G28430	6	Trichome_autofluorescence
Chr3	10658302	INTRON	-	-	-	AT3G28430	6	Trichome_autofluorescence
Chr3	10658436	NON_SYNONYMOUS_CODING	MISSENSE	Tct/Gct	S626A	AT3G28430	6	Trichome_autofluorescence
Chr3	10658531	INTRON	-	-	-	AT3G28430	6	Trichome_autofluorescence
Chr3	10661277	SYNONYMOUS_CODING	SILENT	aaG/aaA	K146	AT3G28430	6	Trichome_autofluorescence
Chr3	10658336	INTRON	-	-	-	AT3G28430	6	Trichome_autofluorescence
Chr3	10658797	NON_SYNONYMOUS_CODING	MISSENSE	Tcc/Gcc	S573A	AT3G28430	6	Trichome_autofluorescence
Chr3	10657926	SYNONYMOUS_CODING	SILENT	tcA/tcG	S715	AT3G28430	6	Trichome_autofluorescence
Chr3	10658249	SYNONYMOUS_CODING	SILENT	ctC/ctT	L656	AT3G28430	6	Trichome_autofluorescence
Chr3	10658170	SYNONYMOUS_CODING	SILENT	Ctg/Ttg	L683	AT3G28430	6	Trichome_autofluorescence
Chr3	10661709	INTRON	-	-	-	AT3G28430	6	Trichome_autofluorescence
Chr3	10660372	INTRON	-	-	-	AT3G28430	6	Trichome_autofluorescence
Chr3	10658466	INTRON	-	-	-	AT3G28430	6	Trichome_autofluorescence
Chr3	10658208	NON_SYNONYMOUS_CODING	MISSENSE	gCc/gTc	A670V	AT3G28430	6	Trichome_autofluorescence
Chr3	10658252	SYNONYMOUS_CODING	SILENT	tcG/tcA	S655	AT3G28430	6	Trichome_autofluorescence
Chr3	10658192	SYNONYMOUS_CODING	SILENT	acT/acG	T675	AT3G28430	6	Trichome_autofluorescence
Chr3	10658058	INTRON	-	-	-	AT3G28430	6	Trichome_autofluorescence
Chr3	10662501	UTR_5_PRIME	-	-	-	AT3G28430	6	Trichome_autofluorescence
Chr3	10658062	INTRON	-	-	-	AT3G28430	6	Trichome_autofluorescence
Chr3	10658354	INTRON	-	-	-	AT3G28430	6	Trichome_autofluorescence
Chr3	10657786	INTRON	-	-	-	AT3G28430	6	Trichome_autofluorescence
Chr3	10657690	SYNONYMOUS_CODING	SILENT	ccG/ccA	P755	AT3G28430	6	Trichome_autofluorescence
Chr3	10659530	INTRON	-	-	-	AT3G28430	6	Trichome_autofluorescence
Chr3	10658218	NON_SYNONYMOUS_CODING	MISSENSE	Tat/Cat	Y667H	AT3G28430	6	Trichome_autofluorescence
Chr3	10660281	SYNONYMOUS_CODING	SILENT	atC/atT	I313	AT3G28430	5	Trichome_density
Chr3	10658302	INTRON	-	-	-	AT3G28430	6	Trichome_density
Chr3	10658058	INTRON	-	-	-	AT3G28430	6	Trichome_density
Chr3	10659044	SYNONYMOUS_CODING	SILENT	gtG/gtT	V520	AT3G28430	6	Trichome_density
Chr3	10658323	INTRON	-	-	-	AT3G28430	6	Trichome_density
Chr3	10659530	INTRON	-	-	-	AT3G28430	6	Trichome_density
Chr3	10658192	SYNONYMOUS_CODING	SILENT	acT/acG	T675	AT3G28430	6	Trichome_density
Chr3	10658466	INTRON	-	-	-	AT3G28430	6	Trichome_density
Chr3	10662257	INTRON	-	-	-	AT3G28430	6	Trichome_density
Chr3	10658531	INTRON	-	-	-	AT3G28430	6	Trichome_density
Chr3	10658062	INTRON	-	-	-	AT3G28430	6	Trichome_density
Chr3	10662501	UTR_5_PRIME	-	-	-	AT3G28430	6	Trichome_density
Chr3	10658321	INTRON	-	-	-	AT3G28430	6	Trichome_density
Chr3	10658797	NON_SYNONYMOUS_CODING	MISSENSE	Tcc/Gcc	S573A	AT3G28430	6	Trichome_density
Chr3	10658252	SYNONYMOUS_CODING	SILENT	tcG/tcA	S655	AT3G28430	6	Trichome_density
Chr3	10658218	NON_SYNONYMOUS_CODING	MISSENSE	Tat/Cat	Y667H	AT3G28430	6	Trichome_density
Chr3	10658354	INTRON	-	-	-	AT3G28430	6	Trichome_density
Chr3	10658479	INTRON	-	-	-	AT3G28430	6	Trichome_density
Chr3	10661709	INTRON	-	-	-	AT3G28430	6	Trichome_density
Chr3	10658183	SYNONYMOUS_CODING	SILENT	gcC/gcT	A678	AT3G28430	6	Trichome_density
Chr3	10658170	SYNONYMOUS_CODING	SILENT	Ctg/Ttg	L683	AT3G28430	6	Trichome_density
Chr3	10658204	NON_SYNONYMOUS_CODING	MISSENSE	gaC/gaG	D671E	AT3G28430	6	Trichome_density
Chr3	10657926	SYNONYMOUS_CODING	SILENT	tcA/tcG	S715	AT3G28430	6	Trichome_density
Chr3	10658249	SYNONYMOUS_CODING	SILENT	ctC/ctT	L656	AT3G28430	6	Trichome_density
Chr3	10657786	INTRON	-	-	-	AT3G28430	6	Trichome_density
Chr3	10658208	NON_SYNONYMOUS_CODING	MISSENSE	gCc/gTc	A670V	AT3G28430	6	Trichome_density
Chr3	10658519	INTRON	-	-	-	AT3G28430	6	Trichome_density
Chr3	10660372	INTRON	-	-	-	AT3G28430	6	Trichome_density
Chr3	10659507	INTRON	-	-	-	AT3G28430	6	Trichome_density
Chr3	10658436	NON_SYNONYMOUS_CODING	MISSENSE	Tct/Gct	S626A	AT3G28430	6	Trichome_density
Chr3	10658336	INTRON	-	-	-	AT3G28430	6	Trichome_density
Chr3	10661277	SYNONYMOUS_CODING	SILENT	aaG/aaA	K146	AT3G28430	6	Trichome_density
Chr3	10657690	SYNONYMOUS_CODING	SILENT	ccG/ccA	P755	AT3G28430	6	Trichome_density
Chr3	10658322	INTRON	-	-	-	AT3G28430	11	Metal_stomata
Chr3	10662493	UTR_5_PRIME	-	-	-	AT3G28430	11	Metal_stomata
Chr3	10667538	SYNONYMOUS_CODING	SILENT	acT/acG	T60	AT3G28450	18	Metal_stomata
Chr3	10677327	INTRON	-	-	-	AT3G28480	12	Metal_stomata
Chr3	10679739	SYNONYMOUS_CODING	SILENT	ggT/ggA	G164	AT3G28490	12	Metal_stomata
Chr3	10679251	NON_SYNONYMOUS_CODING	MISSENSE	Caa/Gaa	Q256E	AT3G28490	12	Metal_stomata
Chr3	10679318	SYNONYMOUS_CODING	SILENT	acT/acC	T233	AT3G28490	12	Metal_stomata
Chr3	10679366	SYNONYMOUS_CODING	SILENT	agC/agT	S217	AT3G28490	12	Metal_stomata
Chr3	10679150	STOP_LOST	MISSENSE	tgA/tgT	*289C	AT3G28490	12	Metal_stomata
Chr3	10682448	NON_SYNONYMOUS_CODING	MISSENSE	gGt/gCt	G82A	AT3G28500	5	Trichome_density
Chr3	10686516	SYNONYMOUS_CODING	SILENT	aaG/aaA	K287	AT3G28510	15	Metal_stomata
Chr3	10689623	NON_SYNONYMOUS_CODING	MISSENSE	tTt/tAt	F434Y	AT3G28520	11	Metal_stomata
Chr3	10688786	NON_SYNONYMOUS_CODING	MISSENSE	gAg/gCg	E155A	AT3G28520	23	Trichome_density
Chr3	10700808	UTR_3_PRIME	-	-	-	AT3G28550	12	Metal_stomata
Chr3	10703338	NON_SYNONYMOUS_CODING	MISSENSE	Cca/Aca	P198T	AT3G28550	12	Metal_stomata
Chr3	10708375	SYNONYMOUS_STOP	SILENT	tGa/tAa	*258	AT3G28560	24	Metal_stomata
Chr3	10736476	NON_SYNONYMOUS_CODING	MISSENSE	Ttc/Ctc	F250L	AT3G28650	16	Metal_stomata
Chr3	10736889	SYNONYMOUS_CODING	SILENT	ggC/ggA	G387	AT3G28650	14	Metal_stomata
Chr3	10746428	INTRON	-	-	-	AT3G28670	13	Metal_stomata
Chr3	10749698	NON_SYNONYMOUS_CODING	MISSENSE	ttT/ttA	F12L	AT3G28680	8	Stem_length
Chr3	10977228	INTRON	-	-	-	AT3G28950	5	Stem_length
Chr3	11012645	INTRON	-	-	-	AT3G29030	6	Stem_length
Chr3	11024557	INTRON	-	-	-	AT3G29033	5	Stem_length
Chr3	11024586	INTRON	-	-	-	AT3G29033	5	Stem_length
Chr3	11037920	INTRON	-	-	-	AT3G29040	9	Stem_length
Chr3	11046729	INTRON	-	-	-	AT3G29060	9	Stem_length
Chr3	11069834	NON_SYNONYMOUS_CODING	MISSENSE	gCa/gTa	A117V	AT3G29080	15	Stem_length
Chr3	11084796	INTRON	-	-	-	AT3G29110	10	Stem_length
Chr3	11083042	INTRON	-	-	-	AT3G29110	10	Stem_length
Chr3	11085073	NON_SYNONYMOUS_CODING	MISSENSE	Gac/Cac	D201H	AT3G29110	11	Stem_length
Chr3	11085523	SYNONYMOUS_CODING	SILENT	ctC/ctG	L95	AT3G29110	11	Stem_length
Chr3	11103709	INTRON	-	-	-	AT3G29130	13	Stem_length
Chr3	11106109	NON_SYNONYMOUS_CODING	MISSENSE	Ccg/Tcg	P88S	AT3G29140	13	Stem_length
Chr3	11106073	NON_SYNONYMOUS_CODING	MISSENSE	Gag/Aag	E76K	AT3G29140	13	Stem_length
Chr3	11160618	INTRON	-	-	-	AT3G29190	11	Metal_stomata
Chr3	11165849	INTRON	-	-	-	AT3G29200	11	Metal_stomata
Chr3	11186116	NON_SYNONYMOUS_CODING	MISSENSE	Cat/Tat	H147Y	AT3G29220	11	Metal_stomata
Chr3	11235140	INTRON	-	-	-	AT3G29270	11	Metal_stomata
Chr3	11240112	NON_SYNONYMOUS_CODING	MISSENSE	aAa/aGa	K537R	AT3G29290	11	Metal_stomata
Chr3	11238597	SYNONYMOUS_CODING	SILENT	ttG/ttA	L59	AT3G29290	11	Metal_stomata
Chr3	11249407	INTRON	-	-	-	AT3G29305	11	Metal_stomata
Chr3	11250199	NON_SYNONYMOUS_CODING	MISSENSE	aAa/aCa	K163T	AT3G29310	11	Metal_stomata
Chr3	11283243	SYNONYMOUS_CODING	SILENT	atC/atT	I94	AT3G29380	11	Metal_stomata
Chr3	11282419	NON_SYNONYMOUS_CODING	MISSENSE	aaA/aaT	K333N	AT3G29380	5	Autofluorescence_color
Chr3	11290017	INTRON	-	-	-	AT3G29390	11	Metal_stomata
Chr3	11293841	INTRON	-	-	-	AT3G29390	11	Metal_stomata
Chr3	11323578	NON_SYNONYMOUS_CODING	MISSENSE	Aaa/Gaa	K189E	AT3G29450	14	Trichome_density
Chr3	11399604	NON_SYNONYMOUS_CODING	MISSENSE	aaC/aaG	N221K	AT3G29590	11	Trichome_density
Chr3	11667088	NON_SYNONYMOUS_CODING	MISSENSE	cGa/cAa	R578Q	AT3G29775	5	Stem_length
Chr3	11668057	NON_SYNONYMOUS_CODING	MISSENSE	cGc/cAc	R901H	AT3G29775	5	Stem_length
Chr3	11668707	NON_SYNONYMOUS_CODING	MISSENSE	Gtc/Atc	V1118I	AT3G29775	5	Stem_length
Chr3	11721991	NON_SYNONYMOUS_CODING	MISSENSE	tTg/tGg	L404W	AT3G29800	15	Trichome_density
Chr3	11721988	NON_SYNONYMOUS_CODING	MISSENSE	aAt/aTt	N403I	AT3G29800	15	Trichome_density
Chr3	11737951	SYNONYMOUS_CODING	SILENT	agG/agA	R301	AT3G29830	9	Trichome_density
Chr3	11881368	NON_SYNONYMOUS_CODING	MISSENSE	Ctt/Ttt	L141F	AT3G30230	116	Stem_length
Chr3	11881434	NON_SYNONYMOUS_CODING	MISSENSE	Atc/Ttc	I119F	AT3G30230	117	Stem_length
Chr3	11890808	STOP_GAINED	NONSENSE	tGg/tAg	W178*	AT3G30250	119	Stem_length
Chr3	12495590	INTRON	-	-	-	AT3G30810	7	Stem_length
Chr3	12496061	SYNONYMOUS_CODING	SILENT	tcC/tcT	S729	AT3G30810	7	Stem_length
Chr3	12495806	INTRON	-	-	-	AT3G30810	7	Stem_length
Chr3	12493771	NON_SYNONYMOUS_CODING	MISSENSE	gTt/gAt	V212D	AT3G30810	7	Stem_length
Chr3	12493934	NON_SYNONYMOUS_CODING	MISSENSE	cAg/cTg	Q241L	AT3G30810	7	Stem_length
Chr3	12495350	INTRON	-	-	-	AT3G30810	7	Stem_length
Chr3	12494852	SYNONYMOUS_CODING	SILENT	aaG/aaA	K495	AT3G30810	7	Stem_length
Chr3	12493744	NON_SYNONYMOUS_CODING	MISSENSE	gTa/gCa	V203A	AT3G30810	7	Stem_length
Chr3	12495036	NON_SYNONYMOUS_CODING	MISSENSE	aaC/aaA	N548K	AT3G30810	7	Stem_length
Chr3	12494546	NON_SYNONYMOUS_CODING	MISSENSE	Gct/Act	A418T	AT3G30810	7	Stem_length
Chr3	12495048	SYNONYMOUS_CODING	SILENT	cgC/cgT	R552	AT3G30810	7	Stem_length
Chr3	12494258	NON_SYNONYMOUS_CODING	MISSENSE	Gag/Aag	E334K	AT3G30810	7	Stem_length
Chr3	12494547	NON_SYNONYMOUS_CODING	MISSENSE	gCt/gAt	A418D	AT3G30810	7	Stem_length
Chr3	12494717	INTRON	-	-	-	AT3G30810	7	Stem_length
Chr3	12494229	NON_SYNONYMOUS_CODING	MISSENSE	tCc/tTc	S324F	AT3G30810	7	Stem_length
Chr3	12494685	INTRON	-	-	-	AT3G30810	7	Stem_length
Chr3	12493679	INTRON	-	-	-	AT3G30810	7	Stem_length
Chr3	12495294	INTRON	-	-	-	AT3G30810	7	Stem_length
Chr3	12494520	NON_SYNONYMOUS_CODING	MISSENSE	cGt/cAt	R409H	AT3G30810	7	Stem_length
Chr3	12493770	NON_SYNONYMOUS_CODING	MISSENSE	Gtt/Att	V212I	AT3G30810	7	Stem_length
Chr3	12494922	SYNONYMOUS_CODING	SILENT	agG/agA	R510	AT3G30810	7	Metal_stomata
Chr3	12782672	INTRON	-	-	-	AT3G31410	10	Metal_stomata
Chr3	12844388	NON_SYNONYMOUS_CODING	MISSENSE	Ggc/Agc	G395S	AT3G31540	6	Metal_stomata
Chr3	12845273	STOP_GAINED	NONSENSE	tCa/tAa	S159*	AT3G31540	6	Metal_stomata
Chr3	12843847	STOP_GAINED	NONSENSE	Cga/Tga	R549*	AT3G31540	6	Metal_stomata
Chr3	12910811	INTRON	-	-	-	AT3G31915	7	Solidity
Chr3	12910811	INTRON	-	-	-	AT3G31915	7	Circularity
Chr3	12910596	INTRON	-	-	-	AT3G31915	5	Stem_length
Chr3	12951221	NON_SYNONYMOUS_CODING	MISSENSE	cCa/cGa	P308R	AT3G31950	11	Metal_stomata
Chr3	13452681	SYNONYMOUS_CODING	SILENT	Aga/Cga	R43	AT3G32904	5	Stem_length
Chr3	13452383	INTRON	-	-	-	AT3G32904	5	Autofluorescence_color
Chr3	13464542	NON_SYNONYMOUS_CODING	MISSENSE	aGt/aAt	S152N	AT3G32910	5	Stem_length
Chr3	14276056	NON_SYNONYMOUS_CODING	MISSENSE	aGg/aAg	R1486K	AT3G42100	5	Stem_length
Chr3	14275633	SYNONYMOUS_CODING	SILENT	ctG/ctT	L1595	AT3G42100	5	Stem_length
Chr3	14275634	NON_SYNONYMOUS_CODING	MISSENSE	cTg/cAg	L1595Q	AT3G42100	5	Stem_length
Chr3	14454394	NON_SYNONYMOUS_CODING	MISSENSE	aaC/aaA	N21K	AT3G42300	139	Stem_length
Chr3	14455559	NON_SYNONYMOUS_CODING	MISSENSE	gCc/gTc	A256V	AT3G42300	139	Stem_length
Chr3	14454878	NON_SYNONYMOUS_CODING	MISSENSE	gCg/gTg	A66V	AT3G42300	139	Stem_length
Chr3	14522040	NON_SYNONYMOUS_CODING	MISSENSE	Gac/Aac	D250N	AT3G42400	6	Metal_stomata
Chr3	14522668	NON_SYNONYMOUS_CODING	MISSENSE	Cca/Gca	P378A	AT3G42400	7	Metal_stomata
Chr3	14525603	INTRON	-	-	-	AT3G42410	6	Metal_stomata
Chr3	14526062	NON_SYNONYMOUS_CODING	MISSENSE	gGa/gAa	G374E	AT3G42410	6	Metal_stomata
Chr3	14525508	NON_SYNONYMOUS_CODING	MISSENSE	Cgt/Tgt	R286C	AT3G42410	6	Metal_stomata
Chr3	14524097	INTRON	-	-	-	AT3G42410	11	Metal_stomata
Chr3	14525838	INTRON	-	-	-	AT3G42410	5	Metal_stomata
Chr3	14607462	INTRON	-	-	-	AT3G42473	8	Trichome_density
Chr3	14607426	INTRON	-	-	-	AT3G42473	7	Trichome_density
Chr3	14635474	NON_SYNONYMOUS_CODING	MISSENSE	tGt/tCt	C818S	AT3G42530	5	Trichome_autofluorescence
Chr3	14635616	SYNONYMOUS_CODING	SILENT	tcA/tcT	S797	AT3G42530	6	Trichome_density
Chr3	14635474	NON_SYNONYMOUS_CODING	MISSENSE	tGt/tCt	C818S	AT3G42530	5	Trichome_density
Chr3	14645836	INTRON	-	-	-	AT3G42540	8	Autofluorescence_color
Chr3	14755836	UTR_3_PRIME	-	-	-	AT3G42670	5	Autofluorescence_color
Chr3	14780978	SYNONYMOUS_CODING	SILENT	agG/agA	R504	AT3G42712	11	Metal_stomata
Chr3	14839430	INTRON	-	-	-	AT3G42723	11	Metal_stomata
Chr3	14839139	SYNONYMOUS_CODING	SILENT	aaG/aaA	K570	AT3G42723	11	Metal_stomata
Chr3	14867776	NON_SYNONYMOUS_CODING	MISSENSE	Ggt/Agt	G219S	AT3G42770	11	Metal_stomata
Chr3	14871464	SYNONYMOUS_CODING	SILENT	caT/caC	H84	AT3G42780	11	Metal_stomata
Chr3	14871672	NON_SYNONYMOUS_CODING	MISSENSE	Gct/Cct	A154P	AT3G42780	5	Autofluorescence_color
Chr3	14876614	NON_SYNONYMOUS_CODING	MISSENSE	Aac/Gac	N47D	AT3G42786	11	Metal_stomata
Chr3	14879779	UTR_5_PRIME	-	-	-	AT3G42790	11	Metal_stomata
Chr3	14878576	INTRON	-	-	-	AT3G42790	11	Metal_stomata
Chr3	14905803	UTR_5_PRIME	-	-	-	AT3G42800	11	Metal_stomata
Chr3	14919944	NON_SYNONYMOUS_CODING	MISSENSE	aCt/aAt	T65N	AT3G42810	11	Metal_stomata
Chr3	14920079	NON_SYNONYMOUS_CODING	MISSENSE	gAa/gGa	E110G	AT3G42810	11	Metal_stomata
Chr3	14922771	INTRON	-	-	-	AT3G42820	13	Autofluorescence_color
Chr3	14925036	INTRON	-	-	-	AT3G42820	11	Metal_stomata
Chr3	14921317	NON_SYNONYMOUS_CODING	MISSENSE	tCa/tTa	S814L	AT3G42820	11	Metal_stomata
Chr3	14922211	NON_SYNONYMOUS_CODING	MISSENSE	gAg/gTg	E681V	AT3G42820	11	Metal_stomata
Chr3	14922011	INTRON	-	-	-	AT3G42820	11	Metal_stomata
Chr3	14924185	NON_SYNONYMOUS_CODING	MISSENSE	Gag/Aag	E540K	AT3G42820	11	Metal_stomata
Chr3	14924486	INTRON	-	-	-	AT3G42820	11	Metal_stomata
Chr3	14923702	INTRON	-	-	-	AT3G42820	11	Metal_stomata
Chr3	14926159	INTRON	-	-	-	AT3G42820	11	Metal_stomata
Chr3	14922525	NON_SYNONYMOUS_CODING	MISSENSE	Ggt/Agt	G632S	AT3G42820	11	Metal_stomata
Chr3	14930125	INTRON	-	-	-	AT3G42830	11	Metal_stomata
Chr3	14930618	NON_SYNONYMOUS_CODING	MISSENSE	Tct/Act	S21T	AT3G42830	11	Metal_stomata
Chr3	14930078	INTRON	-	-	-	AT3G42830	11	Metal_stomata
Chr3	14930280	NON_SYNONYMOUS_CODING	MISSENSE	Gaa/Aaa	E74K	AT3G42830	11	Metal_stomata
Chr3	14930638	NON_SYNONYMOUS_CODING	MISSENSE	tCc/tTc	S14F	AT3G42830	11	Metal_stomata
Chr3	14940611	INTRON	-	-	-	AT3G42850	11	Metal_stomata
Chr3	14977067	INTRON	-	-	-	AT3G42910	11	Metal_stomata
Chr3	14977235	NON_SYNONYMOUS_CODING	MISSENSE	aAa/aCa	K145T	AT3G42910	11	Metal_stomata
Chr3	14976923	NON_SYNONYMOUS_CODING	MISSENSE	gAa/gTa	E199V	AT3G42910	11	Metal_stomata
Chr3	14987026	NON_SYNONYMOUS_CODING	MISSENSE	Ctt/Ttt	L107F	AT3G42920	11	Metal_stomata
Chr3	14987107	INTRON	-	-	-	AT3G42920	11	Metal_stomata
Chr3	15006713	NON_SYNONYMOUS_CODING	MISSENSE	aGa/aAa	R34K	AT3G42940	11	Metal_stomata
Chr3	15007189	STOP_GAINED	NONSENSE	Cga/Tga	R193*	AT3G42940	11	Metal_stomata
Chr3	15016772	INTRON	-	-	-	AT3G42950	11	Metal_stomata
Chr3	15016623	INTRON	-	-	-	AT3G42950	11	Metal_stomata
Chr3	15017115	SYNONYMOUS_CODING	SILENT	agC/agT	S282	AT3G42950	11	Metal_stomata
Chr3	15016864	INTRON	-	-	-	AT3G42950	11	Metal_stomata
Chr3	15015820	INTRON	-	-	-	AT3G42950	11	Metal_stomata
Chr3	15019660	UTR_5_PRIME	-	-	-	AT3G42960	11	Metal_stomata
Chr3	15019029	SYNONYMOUS_CODING	SILENT	ggG/ggA	G175	AT3G42960	11	Metal_stomata
Chr3	15024907	NON_SYNONYMOUS_CODING	MISSENSE	gGc/gAc	G34D	AT3G42970	11	Metal_stomata
Chr3	15028722	INTRON	-	-	-	AT3G42980	11	Metal_stomata
Chr3	15027622	SYNONYMOUS_CODING	SILENT	Cgg/Agg	R12	AT3G42980	11	Metal_stomata
Chr3	15028815	NON_SYNONYMOUS_CODING	MISSENSE	Cgt/Tgt	R234C	AT3G42980	11	Metal_stomata
Chr3	15075944	NON_SYNONYMOUS_CODING	MISSENSE	Gtt/Ctt	V45L	AT3G43083	11	Metal_stomata
Chr3	15076544	INTRON	-	-	-	AT3G43083	11	Metal_stomata
Chr3	15095178	INTRON	-	-	-	AT3G43120	10	Metal_stomata
Chr3	15112821	SYNONYMOUS_CODING	SILENT	caC/caT	H92	AT3G43140	11	Metal_stomata
Chr3	15112799	STOP_GAINED	NONSENSE	tGg/tAg	W85*	AT3G43140	10	Metal_stomata
Chr3	15143112	NON_SYNONYMOUS_CODING	MISSENSE	Gag/Aag	E671K	AT3G43148	10	Circularity
Chr3	15142425	NON_SYNONYMOUS_CODING	MISSENSE	caG/caC	Q470H	AT3G43148	6	Trichome_density
Chr3	15140962	INTRON	-	-	-	AT3G43148	6	Trichome_density
Chr3	15141596	NON_SYNONYMOUS_CODING	MISSENSE	cCa/cTa	P308L	AT3G43148	6	Trichome_density
Chr3	15141082	INTRON	-	-	-	AT3G43148	6	Trichome_density
Chr3	15142967	SYNONYMOUS_CODING	SILENT	tcC/tcT	S622	AT3G43148	6	Trichome_density
Chr3	15141331	NON_SYNONYMOUS_CODING	MISSENSE	Gtg/Atg	V220M	AT3G43148	6	Trichome_density
Chr3	15141555	SYNONYMOUS_CODING	SILENT	agC/agT	S294	AT3G43148	11	Metal_stomata
Chr3	15141686	NON_SYNONYMOUS_CODING	MISSENSE	gGc/gAc	G338D	AT3G43148	10	Metal_stomata
Chr3	15142163	INTRON	-	-	-	AT3G43148	10	Metal_stomata
Chr3	15140781	NON_SYNONYMOUS_CODING	MISSENSE	Att/Gtt	I109V	AT3G43148	10	Metal_stomata
Chr3	15142133	NON_SYNONYMOUS_CODING	MISSENSE	Gac/Aac	D428N	AT3G43148	10	Metal_stomata
Chr3	15141787	NON_SYNONYMOUS_CODING	MISSENSE	Cct/Tct	P372S	AT3G43148	10	Metal_stomata
Chr3	15168185	NON_SYNONYMOUS_CODING	MISSENSE	cGa/cAa	R283Q	AT3G43160	10	Metal_stomata
Chr3	15167081	NON_SYNONYMOUS_CODING	MISSENSE	gAa/gCa	E120A	AT3G43160	10	Metal_stomata
Chr3	15166883	INTRON	-	-	-	AT3G43160	10	Metal_stomata
Chr3	15167712	NON_SYNONYMOUS_CODING	MISSENSE	Gac/Aac	D174N	AT3G43160	10	Metal_stomata
Chr3	15167067	SYNONYMOUS_CODING	SILENT	atC/atT	I115	AT3G43160	10	Metal_stomata
Chr3	15167849	NON_SYNONYMOUS_CODING	MISSENSE	aaT/aaA	N219K	AT3G43160	10	Metal_stomata
Chr3	15166833	INTRON	-	-	-	AT3G43160	10	Metal_stomata
Chr3	15178320	NON_SYNONYMOUS_CODING	MISSENSE	tCg/tTg	S93L	AT3G43180	11	Metal_stomata
Chr3	15217329	NON_SYNONYMOUS_CODING	MISSENSE	gCg/gTg	A206V	AT3G43250	5	Autofluorescence_color
Chr3	15217161	NON_SYNONYMOUS_CODING	MISSENSE	aAg/aGg	K150R	AT3G43250	5	Autofluorescence_color
Chr3	15217043	NON_SYNONYMOUS_CODING	MISSENSE	Cat/Gat	H111D	AT3G43250	5	Autofluorescence_color
Chr3	15220615	INTRON	-	-	-	AT3G43260	11	Metal_stomata
Chr3	15221659	INTRON	-	-	-	AT3G43260	5	Autofluorescence_color
Chr3	15222178	UTR_3_PRIME	-	-	-	AT3G43270	5	Autofluorescence_color
Chr3	15239432	INTRON	-	-	-	AT3G43300	5	Autofluorescence_color
Chr3	15530400	NON_SYNONYMOUS_CODING	MISSENSE	gCg/gTg	A20V	AT3G43623	6	Stem_length
Chr3	15577263	NON_SYNONYMOUS_CODING	MISSENSE	Gcg/Acg	A245T	AT3G43680	5	Stem_length
Chr3	15649302	INTRON	-	-	-	AT3G43760	5	Autofluorescence_color
Chr3	15717797	SYNONYMOUS_CODING	SILENT	caC/caT	H11	AT3G43863	5	Stem_length
Chr3	15879678	NON_SYNONYMOUS_CODING	MISSENSE	aGt/aCt	S29T	AT3G44120	79	Stem_length
Chr3	15878806	NON_SYNONYMOUS_CODING	MISSENSE	Gtc/Ttc	V320F	AT3G44120	136	Stem_length
Chr3	15882202	SYNONYMOUS_CODING	SILENT	ggG/ggT	G111	AT3G44130	105	Stem_length
Chr3	15882313	SYNONYMOUS_CODING	SILENT	ggC/ggT	G148	AT3G44130	112	Stem_length
Chr3	15882124	SYNONYMOUS_CODING	SILENT	caG/caA	Q85	AT3G44130	107	Stem_length
Chr3	15881921	NON_SYNONYMOUS_CODING	MISSENSE	Ctt/Ttt	L18F	AT3G44130	106	Stem_length
Chr3	15882196	NON_SYNONYMOUS_CODING	MISSENSE	aaT/aaG	N109K	AT3G44130	106	Stem_length
Chr3	15882296	NON_SYNONYMOUS_CODING	MISSENSE	Ggt/Tgt	G143C	AT3G44130	106	Stem_length
Chr3	15882500	NON_SYNONYMOUS_CODING	MISSENSE	Gag/Aag	E211K	AT3G44130	106	Stem_length
Chr3	15882052	SYNONYMOUS_CODING	SILENT	aaG/aaA	K61	AT3G44130	106	Stem_length
Chr3	15882041	NON_SYNONYMOUS_CODING	MISSENSE	Ccc/Tcc	P58S	AT3G44130	106	Stem_length
Chr3	15881975	NON_SYNONYMOUS_CODING	MISSENSE	Ttt/Ctt	F36L	AT3G44130	106	Stem_length
Chr3	15882105	NON_SYNONYMOUS_CODING	MISSENSE	gTg/gGg	V79G	AT3G44130	106	Stem_length
Chr3	15888072	INTRON	-	-	-	AT3G44150	108	Stem_length
Chr3	15887979	INTRON	-	-	-	AT3G44150	85	Stem_length
Chr3	15887998	INTRON	-	-	-	AT3G44150	85	Stem_length
Chr3	15888015	INTRON	-	-	-	AT3G44150	113	Stem_length
Chr3	15888016	INTRON	-	-	-	AT3G44150	113	Stem_length
Chr3	15887995	INTRON	-	-	-	AT3G44150	113	Stem_length
Chr3	15888048	INTRON	-	-	-	AT3G44150	113	Stem_length
Chr3	15888071	INTRON	-	-	-	AT3G44150	113	Stem_length
Chr3	15887803	NON_SYNONYMOUS_CODING	MISSENSE	Ata/Cta	I63L	AT3G44150	102	Stem_length
Chr3	15887926	NON_SYNONYMOUS_CODING	MISSENSE	Gcc/Tcc	A104S	AT3G44150	102	Stem_length
Chr3	15887838	SYNONYMOUS_CODING	SILENT	cgC/cgT	R74	AT3G44150	101	Stem_length
Chr3	15887690	NON_SYNONYMOUS_CODING	MISSENSE	aGc/aCc	S25T	AT3G44150	104	Stem_length
Chr3	15887875	NON_SYNONYMOUS_CODING	MISSENSE	Gtt/Ctt	V87L	AT3G44150	107	Stem_length
Chr3	15888104	INTRON	-	-	-	AT3G44150	121	Stem_length
Chr3	15891417	INTRON	-	-	-	AT3G44160	84	Stem_length
Chr3	15891216	INTRON	-	-	-	AT3G44160	84	Stem_length
Chr3	15890926	INTRON	-	-	-	AT3G44160	84	Stem_length
Chr3	15891376	INTRON	-	-	-	AT3G44160	84	Stem_length
Chr3	15891378	INTRON	-	-	-	AT3G44160	84	Stem_length
Chr3	15891073	INTRON	-	-	-	AT3G44160	84	Stem_length
Chr3	15891712	INTRON	-	-	-	AT3G44160	84	Stem_length
Chr3	15910997	NON_SYNONYMOUS_CODING	MISSENSE	Cca/Gca	P835A	AT3G44200	9	Circularity
Chr3	15928926	INTRON	-	-	-	AT3G44220	68	Stem_length
Chr3	15928764	INTRON	-	-	-	AT3G44220	63	Stem_length
Chr3	15970805	INTRON	-	-	-	AT3G44280	5	Trichome_density
Chr3	15969933	INTRON	-	-	-	AT3G44280	5	Trichome_density
Chr3	15969849	INTRON	-	-	-	AT3G44280	5	Trichome_density
Chr3	15970588	INTRON	-	-	-	AT3G44280	5	Trichome_density
Chr3	15970517	SYNONYMOUS_CODING	SILENT	Ctg/Ttg	L6	AT3G44280	5	Trichome_density
Chr3	15969864	INTRON	-	-	-	AT3G44280	5	Trichome_density
Chr3	15970096	INTRON	-	-	-	AT3G44280	5	Trichome_density
Chr3	15970830	INTRON	-	-	-	AT3G44280	5	Trichome_density
Chr3	15970443	SYNONYMOUS_CODING	SILENT	gaT/gaC	D30	AT3G44280	5	Trichome_density
Chr3	15970520	NON_SYNONYMOUS_CODING	MISSENSE	Gtc/Atc	V5I	AT3G44280	5	Trichome_density
Chr3	15993599	INTRON	-	-	-	AT3G44320	86	Stem_length
Chr3	16047996	NON_SYNONYMOUS_CODING	MISSENSE	gAa/gTa	E515V	AT3G44400	58	Stem_length
Chr3	16047935	SYNONYMOUS_CODING	SILENT	caA/caG	Q535	AT3G44400	74	Stem_length
Chr3	16048846	NON_SYNONYMOUS_CODING	MISSENSE	Gat/Aat	D232N	AT3G44400	68	Stem_length
Chr3	16047974	SYNONYMOUS_CODING	SILENT	tcC/tcT	S522	AT3G44400	61	Stem_length
Chr3	16048910	SYNONYMOUS_CODING	SILENT	ttC/ttT	F210	AT3G44400	69	Stem_length
Chr3	16048887	NON_SYNONYMOUS_CODING	MISSENSE	gCt/gTt	A218V	AT3G44400	68	Stem_length
Chr3	16047945	NON_SYNONYMOUS_CODING	MISSENSE	aGg/aCg	R532T	AT3G44400	60	Stem_length
Chr3	16080342	INTRON	-	-	-	AT3G44460	7	Metal_stomata
Chr3	16080339	INTRON	-	-	-	AT3G44460	7	Metal_stomata
Chr3	16080541	INTRON	-	-	-	AT3G44460	7	Metal_stomata
Chr3	16079995	UTR_3_PRIME	-	-	-	AT3G44460	7	Metal_stomata
Chr3	16080854	INTRON	-	-	-	AT3G44460	69	Stem_length
Chr3	16105382	INTRON	-	-	-	AT3G44500	6	Metal_stomata
Chr3	16115769	INTRON	-	-	-	AT3G44530	7	Metal_stomata
Chr3	16115793	INTRON	-	-	-	AT3G44530	7	Metal_stomata
Chr3	16116593	INTRON	-	-	-	AT3G44530	7	Metal_stomata
Chr3	16121408	UTR_3_PRIME	-	-	-	AT3G44530	6	Metal_stomata
Chr3	16121502	UTR_3_PRIME	-	-	-	AT3G44530	6	Metal_stomata
Chr3	16140796	INTRON	-	-	-	AT3G44550	48	Stem_length
Chr3	16188170	UTR_3_PRIME	-	-	-	AT3G44610	5	Stem_length
Chr3	16188166	UTR_3_PRIME	-	-	-	AT3G44610	5	Stem_length
Chr3	16188203	UTR_3_PRIME	-	-	-	AT3G44610	5	Stem_length
Chr3	16191859	SYNONYMOUS_CODING	SILENT	gtT/gtC	V83	AT3G44610	6	Metal_stomata
Chr3	16191034	INTRON	-	-	-	AT3G44610	5	Metal_stomata
Chr3	16189740	INTRON	-	-	-	AT3G44610	5	Metal_stomata
Chr3	16194085	SYNONYMOUS_CODING	SILENT	ccT/ccG	P76	AT3G44620	6	Metal_stomata
Chr3	16193992	SYNONYMOUS_CODING	SILENT	atC/atA	I45	AT3G44620	5	Metal_stomata
Chr3	16199006	SYNONYMOUS_CODING	SILENT	tgC/tgT	C773	AT3G44630	5	Perimeter
Chr3	16199009	SYNONYMOUS_CODING	SILENT	tcA/tcG	S774	AT3G44630	5	Perimeter
Chr3	16199216	SYNONYMOUS_CODING	SILENT	tgT/tgC	C843	AT3G44630	60	Stem_length
Chr3	16199006	SYNONYMOUS_CODING	SILENT	tgC/tgT	C773	AT3G44630	5	Trichome_density
Chr3	16199009	SYNONYMOUS_CODING	SILENT	tcA/tcG	S774	AT3G44630	5	Trichome_density
Chr3	16199133	NON_SYNONYMOUS_CODING	MISSENSE	Ctc/Atc	L816I	AT3G44630	8	Solidity
Chr3	16199009	SYNONYMOUS_CODING	SILENT	tcA/tcG	S774	AT3G44630	5	Solidity
Chr3	16199006	SYNONYMOUS_CODING	SILENT	tgC/tgT	C773	AT3G44630	5	Solidity
Chr3	16199133	NON_SYNONYMOUS_CODING	MISSENSE	Ctc/Atc	L816I	AT3G44630	8	Circularity
Chr3	16198997	SYNONYMOUS_CODING	SILENT	ctC/ctT	L770	AT3G44630	6	Circularity
Chr3	16198997	SYNONYMOUS_CODING	SILENT	ctC/ctT	L770	AT3G44630	6	Solidity
Chr3	16198997	SYNONYMOUS_CODING	SILENT	ctC/ctT	L770	AT3G44630	6	Trichome_density
Chr3	16199133	NON_SYNONYMOUS_CODING	MISSENSE	Ctc/Atc	L816I	AT3G44630	8	Trichome_density
Chr3	16199006	SYNONYMOUS_CODING	SILENT	tgC/tgT	C773	AT3G44630	5	Circularity
Chr3	16199009	SYNONYMOUS_CODING	SILENT	tcA/tcG	S774	AT3G44630	5	Circularity
Chr3	16229559	INTRON	-	-	-	AT3G44680	5	Metal_stomata
Chr3	16233027	SYNONYMOUS_CODING	SILENT	Ctg/Ttg	L397	AT3G44690	6	Metal_stomata
Chr3	16273224	UTR_3_PRIME	-	-	-	AT3G44720	65	Stem_length
Chr3	16273165	UTR_3_PRIME	-	-	-	AT3G44720	117	Stem_length
Chr3	16272787	SYNONYMOUS_CODING	SILENT	atT/atA	I343	AT3G44720	81	Stem_length
Chr3	16286021	INTRON	-	-	-	AT3G44730	7	Metal_stomata
Chr3	16290601	NON_SYNONYMOUS_CODING	MISSENSE	tCc/tTc	S1030F	AT3G44730	90	Stem_length
Chr3	16290666	INTRON	-	-	-	AT3G44730	16	Metal_stomata
Chr3	16290451	NON_SYNONYMOUS_CODING	MISSENSE	aTa/aCa	I980T	AT3G44730	6	Metal_stomata
Chr3	16285905	NON_SYNONYMOUS_CODING	MISSENSE	atG/atT	M6I	AT3G44730	8	Metal_stomata
Chr3	16288926	INTRON	-	-	-	AT3G44730	79	Stem_length
Chr3	16292212	INTRON	-	-	-	AT3G44735	16	Metal_stomata
Chr3	16291526	INTRON	-	-	-	AT3G44735	83	Stem_length
Chr3	16344223	INTRON	-	-	-	AT3G44800	54	Stem_length
Chr3	16358775	SYNONYMOUS_CODING	SILENT	ttC/ttT	F356	AT3G44810	54	Stem_length
Chr3	16359824	NON_SYNONYMOUS_CODING	MISSENSE	Tcc/Gcc	S54A	AT3G44810	54	Stem_length
Chr3	16370919	SYNONYMOUS_CODING	SILENT	caC/caT	H350	AT3G44830	64	Stem_length
Chr3	16372533	NON_SYNONYMOUS_CODING	MISSENSE	gGa/gAa	G338E	AT3G44840	59	Stem_length
Chr3	16376565	INTRON	-	-	-	AT3G44850	66	Stem_length
Chr3	16376626	INTRON	-	-	-	AT3G44850	66	Stem_length
Chr3	16376333	INTRON	-	-	-	AT3G44850	66	Stem_length
Chr3	16376495	INTRON	-	-	-	AT3G44850	91	Stem_length
Chr3	16380139	SYNONYMOUS_CODING	SILENT	taT/taC	Y115	AT3G44860	68	Stem_length
Chr3	16383406	NON_SYNONYMOUS_CODING	MISSENSE	aCc/aTc	T314I	AT3G44870	49	Stem_length
Chr3	16385565	INTRON	-	-	-	AT3G44880	50	Stem_length
Chr3	16384858	INTRON	-	-	-	AT3G44880	50	Stem_length
Chr3	16392189	NON_SYNONYMOUS_CODING	MISSENSE	Gac/Tac	D730Y	AT3G44910	49	Stem_length
Chr3	16398746	SYNONYMOUS_CODING	SILENT	gcG/gcC	A244	AT3G44920	5	Stem_length
Chr3	16398721	NON_SYNONYMOUS_CODING	MISSENSE	Ttt/Ctt	F253L	AT3G44920	5	Stem_length
Chr3	16398827	SYNONYMOUS_CODING	SILENT	ggG/ggA	G217	AT3G44920	5	Stem_length
Chr3	16398611	SYNONYMOUS_CODING	SILENT	gcG/gcA	A289	AT3G44920	5	Stem_length
Chr3	16397985	NON_SYNONYMOUS_CODING	MISSENSE	Act/Tct	T469S	AT3G44920	9	Metal_stomata
Chr3	16441957	INTRON	-	-	-	AT3G44980	48	Stem_length
Chr3	16466774	INTRON	-	-	-	AT3G45010	54	Stem_length
Chr3	16472127	INTRON	-	-	-	AT3G45030	66	Stem_length
Chr3	16473370	INTRON	-	-	-	AT3G45040	6	Metal_stomata
Chr3	16475437	INTRON	-	-	-	AT3G45040	5	Metal_stomata
Chr3	16476843	SYNONYMOUS_CODING	SILENT	aaA/aaG	K99	AT3G45050	57	Stem_length
Chr3	16479266	SYNONYMOUS_CODING	SILENT	Cga/Aga	R41	AT3G45060	50	Stem_length
Chr3	16486314	UTR_3_PRIME	-	-	-	AT3G45070	6	Metal_stomata
Chr3	16489566	NON_SYNONYMOUS_CODING	MISSENSE	cCg/cTg	P47L	AT3G45080	5	Metal_stomata
Chr3	16494417	SYNONYMOUS_CODING	SILENT	gtG/gtA	V12	AT3G45090	52	Stem_length
Chr3	16493338	INTRON	-	-	-	AT3G45090	7	Metal_stomata
Chr3	16493728	SYNONYMOUS_CODING	SILENT	gcT/gcC	A60	AT3G45090	7	Metal_stomata
Chr3	16492952	INTRON	-	-	-	AT3G45090	7	Metal_stomata
Chr3	16494403	NON_SYNONYMOUS_CODING	MISSENSE	gGt/gAt	G17D	AT3G45090	7	Metal_stomata
Chr3	16490697	UTR_3_PRIME	-	-	-	AT3G45090	54	Stem_length
Chr3	16516708	INTRON	-	-	-	AT3G45130	51	Stem_length
Chr3	16572009	INTRON	-	-	-	AT3G45240	10	Metal_stomata
Chr3	16572028	INTRON	-	-	-	AT3G45240	10	Metal_stomata
Chr3	16572766	NON_SYNONYMOUS_CODING	MISSENSE	cCg/cGg	P46R	AT3G45240	10	Metal_stomata
Chr3	16570826	NON_SYNONYMOUS_CODING	MISSENSE	tGt/tTt	C377F	AT3G45240	6	Stem_length
Chr3	16571961	INTRON	-	-	-	AT3G45240	9	Metal_stomata
Chr3	16572439	INTRON	-	-	-	AT3G45240	9	Metal_stomata
Chr3	16571958	INTRON	-	-	-	AT3G45240	9	Metal_stomata
Chr3	16572561	INTRON	-	-	-	AT3G45240	9	Metal_stomata
Chr3	16572191	INTRON	-	-	-	AT3G45240	9	Metal_stomata
Chr3	16572717	SYNONYMOUS_CODING	SILENT	ctA/ctG	L62	AT3G45240	9	Metal_stomata
Chr3	16572447	INTRON	-	-	-	AT3G45240	9	Metal_stomata
Chr3	16572486	NON_SYNONYMOUS_CODING	MISSENSE	cGt/cAt	R112H	AT3G45240	9	Metal_stomata
Chr3	16572234	INTRON	-	-	-	AT3G45240	9	Metal_stomata
Chr3	16597712	INTRON	-	-	-	AT3G45260	5	Trichome_density
Chr3	16618297	INTRON	-	-	-	AT3G45290	5	Trichome_density
Chr3	16617580	UTR_5_PRIME	-	-	-	AT3G45290	5	Trichome_density
Chr3	16687175	NON_SYNONYMOUS_CODING	MISSENSE	gAt/gGt	D176G	AT3G45490	14	Metal_stomata
Chr3	16688976	INTRON	-	-	-	AT3G45500	11	Metal_stomata
Chr3	16691088	INTRON	-	-	-	AT3G45510	11	Metal_stomata
Chr3	16691022	INTRON	-	-	-	AT3G45510	11	Metal_stomata
Chr3	16693294	SYNONYMOUS_CODING	SILENT	ggC/ggT	G1168	AT3G45520	7	Metal_stomata
Chr3	16694972	NON_SYNONYMOUS_CODING	MISSENSE	gTt/gCt	V609A	AT3G45520	7	Metal_stomata
Chr3	16695067	SYNONYMOUS_CODING	SILENT	ctA/ctG	L577	AT3G45520	7	Metal_stomata
Chr3	16694992	SYNONYMOUS_CODING	SILENT	acG/acA	T602	AT3G45520	7	Metal_stomata
Chr3	16694938	SYNONYMOUS_CODING	SILENT	gtG/gtA	V620	AT3G45520	7	Metal_stomata
Chr3	16694882	NON_SYNONYMOUS_CODING	MISSENSE	cAt/cCt	H639P	AT3G45520	7	Metal_stomata
Chr3	16694995	SYNONYMOUS_CODING	SILENT	taC/taT	Y601	AT3G45520	7	Metal_stomata
Chr3	16694759	NON_SYNONYMOUS_CODING	MISSENSE	tTt/tAt	F680Y	AT3G45520	7	Metal_stomata
Chr3	16694826	NON_SYNONYMOUS_CODING	MISSENSE	Cct/Act	P658T	AT3G45520	7	Metal_stomata
Chr3	16694881	SYNONYMOUS_CODING	SILENT	caT/caC	H639	AT3G45520	7	Metal_stomata
Chr3	16697615	NON_SYNONYMOUS_CODING	MISSENSE	Gtg/Ttg	V72L	AT3G45525	7	Metal_stomata
Chr3	16722025	SYNONYMOUS_CODING	SILENT	gcA/gcT	A135	AT3G45560	11	Metal_stomata
Chr3	16721969	NON_SYNONYMOUS_CODING	MISSENSE	aCt/aTt	T154I	AT3G45560	11	Metal_stomata
Chr3	16721613	NON_SYNONYMOUS_CODING	MISSENSE	Cgt/Tgt	R273C	AT3G45560	11	Metal_stomata
Chr3	16733056	UTR_5_PRIME	-	-	-	AT3G45590	5	Metal_stomata
Chr3	16733536	NON_SYNONYMOUS_CODING	MISSENSE	Tac/Gac	Y159D	AT3G45590	11	Metal_stomata
Chr3	16915634	UTR_3_PRIME	-	-	-	AT3G46040	6	Stem_length
Chr3	16969548	INTRON	-	-	-	AT3G46200	9	Trichome_density
Chr3	16977232	NON_SYNONYMOUS_CODING	MISSENSE	Att/Gtt	I199V	AT3G46210	25	Trichome_density
Chr3	16983780	INTRON	-	-	-	AT3G46220	9	Trichome_density
Chr3	16983645	INTRON	-	-	-	AT3G46220	9	Trichome_density
Chr3	16981784	INTRON	-	-	-	AT3G46220	9	Trichome_density
Chr3	16981953	SYNONYMOUS_CODING	SILENT	cgC/cgT	R528	AT3G46220	9	Trichome_density
Chr3	17001313	INTRON	-	-	-	AT3G46270	19	Trichome_density
Chr3	17001543	INTRON	-	-	-	AT3G46270	9	Trichome_density
Chr3	17084529	INTRON	-	-	-	AT3G46420	7	Trichome_density
Chr3	17084462	INTRON	-	-	-	AT3G46420	7	Trichome_density
Chr3	17084545	SYNONYMOUS_CODING	SILENT	ttA/ttG	L465	AT3G46420	7	Trichome_density
Chr3	17084920	INTRON	-	-	-	AT3G46420	7	Trichome_density
Chr3	17084747	SYNONYMOUS_CODING	SILENT	aaA/aaG	K505	AT3G46420	7	Trichome_density
Chr3	17084534	INTRON	-	-	-	AT3G46420	7	Trichome_density
Chr3	17084036	NON_SYNONYMOUS_CODING	MISSENSE	aaC/aaA	N397K	AT3G46420	7	Trichome_density
Chr3	17083690	NON_SYNONYMOUS_CODING	MISSENSE	Ata/Cta	I317L	AT3G46420	7	Trichome_density
Chr3	17083818	SYNONYMOUS_CODING	SILENT	caG/caA	Q359	AT3G46420	7	Trichome_density
Chr3	17103719	INTRON	-	-	-	AT3G46480	14	Metal_stomata
Chr3	17121593	INTRON	-	-	-	AT3G46500	10	Metal_stomata
Chr3	17125072	SYNONYMOUS_CODING	SILENT	ccC/ccA	P339	AT3G46510	10	Metal_stomata
Chr3	17126134	INTRON	-	-	-	AT3G46510	10	Metal_stomata
Chr3	17128547	INTRON	-	-	-	AT3G46520	5	Stem_length
Chr3	17128531	INTRON	-	-	-	AT3G46520	10	Metal_stomata
Chr3	17132688	NON_SYNONYMOUS_CODING	MISSENSE	Att/Ctt	I187L	AT3G46530	10	Metal_stomata
Chr3	17136690	SYNONYMOUS_CODING	SILENT	tcT/tcA	S395	AT3G46550	5	Stem_length
Chr3	17152927	UTR_5_PRIME	-	-	-	AT3G46590	11	Metal_stomata
Chr3	17153789	INTRON	-	-	-	AT3G46590	10	Metal_stomata
Chr3	17154838	SYNONYMOUS_CODING	SILENT	ctG/ctT	L281	AT3G46590	10	Metal_stomata
Chr3	17161940	SYNONYMOUS_CODING	SILENT	ggG/ggA	G94	AT3G46610	10	Metal_stomata
Chr3	17183987	NON_SYNONYMOUS_CODING	MISSENSE	gCg/gGg	A247G	AT3G46640	10	Metal_stomata
Chr3	17185659	NON_SYNONYMOUS_CODING	MISSENSE	Gcc/Acc	A404T	AT3G46650	10	Metal_stomata
Chr3	17185780	NON_SYNONYMOUS_CODING	MISSENSE	atG/atT	M363I	AT3G46650	10	Metal_stomata
Chr3	17193118	INTRON	-	-	-	AT3G46668	10	Metal_stomata
Chr3	17196269	NON_SYNONYMOUS_CODING	MISSENSE	Gac/Aac	D159N	AT3G46680	10	Metal_stomata
Chr3	17206738	SYNONYMOUS_CODING	SILENT	ccA/ccG	P765	AT3G46710	10	Metal_stomata
Chr3	17220414	SYNONYMOUS_CODING	SILENT	gtC/gtT	V121	AT3G46750	11	Metal_stomata
Chr3	17222536	SYNONYMOUS_CODING	SILENT	cgA/cgC	R170	AT3G46760	9	Stem_length
Chr3	17222143	SYNONYMOUS_CODING	SILENT	tcT/tcC	S39	AT3G46760	5	Stem_length
Chr3	17222440	SYNONYMOUS_CODING	SILENT	gaG/gaA	E138	AT3G46760	6	Stem_length
Chr3	17222584	SYNONYMOUS_CODING	SILENT	cgA/cgG	R186	AT3G46760	6	Stem_length
Chr3	17224662	NON_SYNONYMOUS_CODING	MISSENSE	atG/atA	M117I	AT3G46770	11	Metal_stomata
Chr3	17224256	INTRON	-	-	-	AT3G46770	11	Metal_stomata
Chr3	17235832	SYNONYMOUS_CODING	SILENT	gtC/gtT	V237	AT3G46800	11	Metal_stomata
Chr3	17235414	NON_SYNONYMOUS_CODING	MISSENSE	Att/Ctt	I377L	AT3G46800	11	Metal_stomata
Chr3	17235112	SYNONYMOUS_CODING	SILENT	ttC/ttT	F477	AT3G46800	11	Metal_stomata
Chr3	17235935	NON_SYNONYMOUS_CODING	MISSENSE	gGa/gAa	G203E	AT3G46800	16	Metal_stomata
Chr3	17235139	SYNONYMOUS_CODING	SILENT	agA/agG	R468	AT3G46800	15	Metal_stomata
Chr3	17234583	NON_SYNONYMOUS_CODING	MISSENSE	Cct/Tct	P654S	AT3G46800	15	Metal_stomata
Chr3	17235763	SYNONYMOUS_CODING	SILENT	gaG/gaA	E260	AT3G46800	15	Metal_stomata
Chr3	17246512	UTR_3_PRIME	-	-	-	AT3G46830	11	Metal_stomata
Chr3	17252279	NON_SYNONYMOUS_CODING	MISSENSE	gGt/gCt	G278A	AT3G46840	10	Metal_stomata
Chr3	17252334	SYNONYMOUS_CODING	SILENT	caT/caC	H296	AT3G46840	10	Metal_stomata
Chr3	17264351	UTR_3_PRIME	-	-	-	AT3G46870	10	Metal_stomata
Chr3	17266111	INTRON	-	-	-	AT3G46880	10	Metal_stomata
Chr3	17266213	NON_SYNONYMOUS_CODING	MISSENSE	Tgc/Agc	C137S	AT3G46880	10	Metal_stomata
Chr3	17269495	UTR_3_PRIME	-	-	-	AT3G46900	9	Metal_stomata
Chr3	17297136	INTRON	-	-	-	AT3G46960	11	Metal_stomata
Chr3	17303904	INTRON	-	-	-	AT3G46970	5	Stem_length
Chr3	17324774	INTRON	-	-	-	AT3G47040	11	Metal_stomata
Chr3	17326693	NON_SYNONYMOUS_CODING	MISSENSE	Ccg/Tcg	P94S	AT3G47040	9	Metal_stomata
Chr3	17489630	INTRON	-	-	-	AT3G47460	6	Circularity
Chr3	17489630	INTRON	-	-	-	AT3G47460	6	Solidity
Chr3	17528325	SYNONYMOUS_CODING	SILENT	Cta/Tta	L239	AT3G47570	5	Autofluorescence_color
Chr3	17528594	SYNONYMOUS_CODING	SILENT	ttC/ttT	F328	AT3G47570	5	Autofluorescence_color
Chr3	17529594	NON_SYNONYMOUS_CODING	MISSENSE	Act/Tct	T662S	AT3G47570	5	Autofluorescence_color
Chr3	17529509	NON_SYNONYMOUS_CODING	MISSENSE	aaG/aaT	K633N	AT3G47570	5	Autofluorescence_color
Chr3	17529566	NON_SYNONYMOUS_CODING	MISSENSE	ttG/ttT	L652F	AT3G47570	5	Autofluorescence_color
Chr3	17528818	NON_SYNONYMOUS_CODING	MISSENSE	aCc/aAc	T403N	AT3G47570	5	Autofluorescence_color
Chr3	17528940	NON_SYNONYMOUS_CODING	MISSENSE	Ggt/Agt	G444S	AT3G47570	5	Autofluorescence_color
Chr3	17528972	SYNONYMOUS_CODING	SILENT	ggC/ggG	G454	AT3G47570	5	Autofluorescence_color
Chr3	17528783	SYNONYMOUS_CODING	SILENT	atT/atC	I391	AT3G47570	5	Autofluorescence_color
Chr3	17537180	INTRON	-	-	-	AT3G47590	9	Circularity
Chr3	17551105	SYNONYMOUS_CODING	SILENT	taC/taT	Y376	AT3G47610	9	Circularity
Chr3	17604308	NON_SYNONYMOUS_CODING	MISSENSE	cGg/cAg	R756Q	AT3G47740	5	Autofluorescence_color
Chr3	17658105	INTRON	-	-	-	AT3G47860	24	Metal_stomata
Chr3	17671943	NON_SYNONYMOUS_CODING	MISSENSE	Cgt/Tgt	R530C	AT3G47890	9	Metal_stomata
Chr3	17695357	INTRON	-	-	-	AT3G47950	17	Metal_stomata
Chr3	17694733	SYNONYMOUS_CODING	SILENT	acT/acA	T341	AT3G47950	7	Trichome_density
Chr3	17693147	INTRON	-	-	-	AT3G47950	7	Trichome_density
Chr3	17694430	INTRON	-	-	-	AT3G47950	6	Trichome_density
Chr3	17700007	INTRON	-	-	-	AT3G47960	17	Metal_stomata
Chr3	17700130	INTRON	-	-	-	AT3G47960	17	Metal_stomata
Chr3	17698411	SYNONYMOUS_CODING	SILENT	gtC/gtT	V542	AT3G47960	17	Metal_stomata
Chr3	17699722	INTRON	-	-	-	AT3G47960	33	Metal_stomata
Chr3	17698312	SYNONYMOUS_CODING	SILENT	ctG/ctA	L575	AT3G47960	11	Metal_stomata
Chr3	17699610	SYNONYMOUS_CODING	SILENT	ggG/ggT	G172	AT3G47960	11	Metal_stomata
Chr3	17708677	INTRON	-	-	-	AT3G47965	17	Trichome_density
Chr3	17708824	UTR_5_PRIME	-	-	-	AT3G47965	17	Trichome_density
Chr3	17708444	INTRON	-	-	-	AT3G47965	17	Trichome_density
Chr3	17712685	UTR_3_PRIME	-	-	-	AT3G47980	23	Trichome_density
Chr3	17712082	INTRON	-	-	-	AT3G47980	17	Metal_stomata
Chr3	17711044	INTRON	-	-	-	AT3G47980	17	Metal_stomata
Chr3	17716162	UTR_5_PRIME	-	-	-	AT3G47990	15	Trichome_density
Chr3	17715835	INTRON	-	-	-	AT3G47990	16	Metal_stomata
Chr3	17719381	INTRON	-	-	-	AT3G48000	57	Stem_length
Chr3	17716946	UTR_3_PRIME	-	-	-	AT3G48000	57	Stem_length
Chr3	17716923	UTR_3_PRIME	-	-	-	AT3G48000	57	Stem_length
Chr3	17719443	SYNONYMOUS_CODING	SILENT	atC/atT	I62	AT3G48000	57	Stem_length
Chr3	17719509	SYNONYMOUS_CODING	SILENT	acC/acT	T40	AT3G48000	57	Stem_length
Chr3	17719446	SYNONYMOUS_CODING	SILENT	ctC/ctT	L61	AT3G48000	57	Stem_length
Chr3	17719763	INTRON	-	-	-	AT3G48000	57	Stem_length
Chr3	17718397	INTRON	-	-	-	AT3G48000	57	Stem_length
Chr3	17719442	NON_SYNONYMOUS_CODING	MISSENSE	Aat/Gat	N63D	AT3G48000	57	Stem_length
Chr3	17717062	UTR_3_PRIME	-	-	-	AT3G48000	57	Stem_length
Chr3	17718458	NON_SYNONYMOUS_CODING	MISSENSE	Gct/Act	A267T	AT3G48000	16	Metal_stomata
Chr3	17718023	SYNONYMOUS_CODING	SILENT	gtT/gtA	V356	AT3G48000	14	Metal_stomata
Chr3	17717990	SYNONYMOUS_CODING	SILENT	gtT/gtG	V367	AT3G48000	14	Metal_stomata
Chr3	17718050	SYNONYMOUS_CODING	SILENT	gtT/gtC	V347	AT3G48000	14	Metal_stomata
Chr3	17719155	INTRON	-	-	-	AT3G48000	14	Metal_stomata
Chr3	17718071	SYNONYMOUS_CODING	SILENT	tgC/tgT	C340	AT3G48000	14	Metal_stomata
Chr3	17718098	INTRON	-	-	-	AT3G48000	14	Metal_stomata
Chr3	17719149	INTRON	-	-	-	AT3G48000	14	Metal_stomata
Chr3	17718035	SYNONYMOUS_CODING	SILENT	taT/taC	Y352	AT3G48000	14	Metal_stomata
Chr3	17718126	INTRON	-	-	-	AT3G48000	14	Metal_stomata
Chr3	17719926	UTR_5_PRIME	-	-	-	AT3G48000	12	Metal_stomata
Chr3	17722326	NON_SYNONYMOUS_CODING	MISSENSE	gCt/gAt	A434D	AT3G48010	14	Metal_stomata
Chr3	17745691	SYNONYMOUS_CODING	SILENT	tcA/tcT	S793	AT3G48060	11	Metal_stomata
Chr3	17786650	INTRON	-	-	-	AT3G48170	11	Metal_stomata
Chr3	17801003	INTRON	-	-	-	AT3G48190	8	Trichome_density
Chr3	17804121	NON_SYNONYMOUS_CODING	MISSENSE	Cgt/Tgt	R1190C	AT3G48190	8	Trichome_density
Chr3	17798155	SYNONYMOUS_CODING	SILENT	ttC/ttT	F176	AT3G48190	8	Trichome_density
Chr3	17826274	INTRON	-	-	-	AT3G48190	11	Metal_stomata
Chr3	17828375	UTR_3_PRIME	-	-	-	AT3G48190	11	Metal_stomata
Chr3	17802604	SYNONYMOUS_CODING	SILENT	atC/atT	I940	AT3G48190	11	Metal_stomata
Chr3	17798851	NON_SYNONYMOUS_CODING	MISSENSE	ttA/ttT	L408F	AT3G48190	11	Metal_stomata
Chr3	17819756	SYNONYMOUS_CODING	SILENT	tcC/tcT	S2888	AT3G48190	11	Metal_stomata
Chr3	17803547	INTRON	-	-	-	AT3G48190	11	Metal_stomata
Chr3	17804466	INTRON	-	-	-	AT3G48190	11	Metal_stomata
Chr3	17807051	INTRON	-	-	-	AT3G48190	11	Metal_stomata
Chr3	17813670	INTRON	-	-	-	AT3G48190	5	Stem_length
Chr3	17827607	SYNONYMOUS_CODING	SILENT	gcA/gcG	A3744	AT3G48190	5	Stem_length
Chr3	17813660	INTRON	-	-	-	AT3G48190	5	Stem_length
Chr3	17821703	NON_SYNONYMOUS_CODING	MISSENSE	aCt/aAt	T3049N	AT3G48190	5	Stem_length
Chr3	17803977	INTRON	-	-	-	AT3G48190	5	Stem_length
Chr3	17816616	INTRON	-	-	-	AT3G48190	5	Stem_length
Chr3	17824211	INTRON	-	-	-	AT3G48190	5	Stem_length
Chr3	17803773	INTRON	-	-	-	AT3G48190	5	Stem_length
Chr3	17824716	INTRON	-	-	-	AT3G48190	5	Stem_length
Chr3	17824798	INTRON	-	-	-	AT3G48190	5	Stem_length
Chr3	17798403	NON_SYNONYMOUS_CODING	MISSENSE	cAg/cGg	Q259R	AT3G48190	5	Stem_length
Chr3	17828735	NON_SYNONYMOUS_CODING	MISSENSE	Atg/Ttg	M930L	AT3G48195	8	Trichome_density
Chr3	17829267	NON_SYNONYMOUS_CODING	MISSENSE	Gtg/Atg	V812M	AT3G48195	11	Metal_stomata
Chr3	17830514	SYNONYMOUS_CODING	SILENT	gaC/gaT	D512	AT3G48195	11	Metal_stomata
Chr3	17831896	NON_SYNONYMOUS_CODING	MISSENSE	Gag/Aag	E165K	AT3G48195	11	Metal_stomata
Chr3	17831452	NON_SYNONYMOUS_CODING	MISSENSE	Aac/Tac	N313Y	AT3G48195	5	Stem_length
Chr3	17829306	INTRON	-	-	-	AT3G48195	5	Stem_length
Chr3	17835540	INTRON	-	-	-	AT3G48200	8	Trichome_density
Chr3	17834036	NON_SYNONYMOUS_CODING	MISSENSE	gGg/gAg	G727E	AT3G48200	11	Metal_stomata
Chr3	17836619	INTRON	-	-	-	AT3G48200	5	Stem_length
Chr3	17841108	INTRON	-	-	-	AT3G48205	6	Stem_length
Chr3	17841162	NON_SYNONYMOUS_CODING	MISSENSE	Ttg/Atg	L68M	AT3G48205	5	Stem_length
Chr3	17850694	INTRON	-	-	-	AT3G48210	5	Stem_length
Chr3	17850322	NON_SYNONYMOUS_CODING	MISSENSE	aAa/aCa	K136T	AT3G48210	5	Stem_length
Chr3	17855778	NON_SYNONYMOUS_CODING	MISSENSE	Gtc/Atc	V22I	AT3G48230	5	Stem_length
Chr3	17855671	INTRON	-	-	-	AT3G48230	5	Stem_length
Chr3	17855145	UTR_5_PRIME	-	-	-	AT3G48230	5	Stem_length
Chr3	17867862	NON_SYNONYMOUS_CODING	MISSENSE	gTc/gCc	V133A	AT3G48240	10	Metal_stomata
Chr3	17877170	NON_SYNONYMOUS_CODING	MISSENSE	gaG/gaT	E200D	AT3G48270	11	Metal_stomata
Chr3	17877217	NON_SYNONYMOUS_CODING	MISSENSE	cCt/cAt	P216H	AT3G48270	11	Metal_stomata
Chr3	17880359	NON_SYNONYMOUS_CODING	MISSENSE	Ggg/Tgg	G256W	AT3G48280	11	Metal_stomata
Chr3	17880358	SYNONYMOUS_CODING	SILENT	gaT/gaC	D255	AT3G48280	11	Metal_stomata
Chr3	17905970	SYNONYMOUS_CODING	SILENT	aaA/aaG	K73	AT3G48350	5	Stem_length
Chr3	17906591	NON_SYNONYMOUS_CODING	MISSENSE	aaT/aaG	N226K	AT3G48350	5	Stem_length
Chr3	17909523	INTRON	-	-	-	AT3G48360	13	Autofluorescence_color
Chr3	17909175	SYNONYMOUS_CODING	SILENT	aaA/aaG	K248	AT3G48360	5	Stem_length
Chr3	17909528	INTRON	-	-	-	AT3G48360	5	Stem_length
Chr3	17916670	INTRON	-	-	-	AT3G48380	19	Stem_length
Chr3	17918893	SYNONYMOUS_CODING	SILENT	gtT/gtC	V438	AT3G48380	6	Stem_length
Chr3	17916432	UTR_5_PRIME	-	-	-	AT3G48380	6	Stem_length
Chr3	17917274	INTRON	-	-	-	AT3G48380	6	Stem_length
Chr3	17916536	NON_SYNONYMOUS_CODING	MISSENSE	caT/caA	H23Q	AT3G48380	6	Stem_length
Chr3	17919374	INTRON	-	-	-	AT3G48380	6	Stem_length
Chr3	17927564	INTRON	-	-	-	AT3G48410	5	Stem_length
Chr3	17931556	UTR_3_PRIME	-	-	-	AT3G48420	7	Stem_length
Chr3	17931532	NON_SYNONYMOUS_CODING	MISSENSE	cGg/cAg	R314Q	AT3G48420	7	Stem_length
Chr3	17934326	INTRON	-	-	-	AT3G48425	6	Trichome_autofluorescence
Chr3	17932397	INTRON	-	-	-	AT3G48425	6	Trichome_autofluorescence
Chr3	17932397	INTRON	-	-	-	AT3G48425	6	Trichome_density
Chr3	17934326	INTRON	-	-	-	AT3G48425	6	Trichome_density
Chr3	17936832	INTRON	-	-	-	AT3G48430	5	Trichome_density
Chr3	17941469	NON_SYNONYMOUS_CODING	MISSENSE	gAt/gGt	D23G	AT3G48440	5	Trichome_density
Chr3	17943269	INTRON	-	-	-	AT3G48440	5	Trichome_density
Chr3	18012859	SYNONYMOUS_CODING	SILENT	gtT/gtC	V308	AT3G48610	6	Stem_length
Chr3	18017005	NON_SYNONYMOUS_CODING	MISSENSE	aaC/aaG	N144K	AT3G48620	6	Stem_length
Chr3	18018688	NON_SYNONYMOUS_CODING	MISSENSE	tGg/tTg	W32L	AT3G48630	6	Stem_length
Chr3	18041060	SYNONYMOUS_CODING	SILENT	Cta/Tta	L13	AT3G48710	6	Stem_length
Chr3	18048292	INTRON	-	-	-	AT3G48720	12	Autofluorescence_color
Chr3	18047820	INTRON	-	-	-	AT3G48720	8	Metal_stomata
Chr3	18053138	INTRON	-	-	-	AT3G48740	6	Stem_length
Chr3	18074192	INTRON	-	-	-	AT3G48750	8	Stem_length
Chr3	18074007	INTRON	-	-	-	AT3G48750	8	Stem_length
Chr3	18080720	NON_SYNONYMOUS_CODING	MISSENSE	aGg/aAg	R1414K	AT3G48770	8	Stem_length
Chr3	18081104	NON_SYNONYMOUS_CODING	MISSENSE	aTc/aCc	I1286T	AT3G48770	8	Stem_length
Chr3	18086128	INTRON	-	-	-	AT3G48770	8	Stem_length
Chr3	18081893	NON_SYNONYMOUS_CODING	MISSENSE	cCg/cTg	P1023L	AT3G48770	9	Metal_stomata
Chr3	18092840	INTRON	-	-	-	AT3G48780	10	Stem_length
Chr3	18090275	SYNONYMOUS_CODING	SILENT	atT/atC	I166	AT3G48780	10	Stem_length
Chr3	18090273	NON_SYNONYMOUS_CODING	MISSENSE	Att/Gtt	I166V	AT3G48780	10	Stem_length
Chr3	18090557	INTRON	-	-	-	AT3G48780	10	Stem_length
Chr3	18092650	UTR_3_PRIME	-	-	-	AT3G48780	8	Stem_length
Chr3	18092703	UTR_3_PRIME	-	-	-	AT3G48780	9	Metal_stomata
Chr3	18094275	INTRON	-	-	-	AT3G48790	8	Stem_length
Chr3	18094499	NON_SYNONYMOUS_CODING	MISSENSE	Gcc/Tcc	A211S	AT3G48790	9	Metal_stomata
Chr3	18094333	INTRON	-	-	-	AT3G48790	9	Metal_stomata
Chr3	18098971	NON_SYNONYMOUS_CODING	MISSENSE	Att/Gtt	I642V	AT3G48810	9	Stem_length
Chr3	18101101	INTRON	-	-	-	AT3G48820	8	Stem_length
Chr3	18101100	INTRON	-	-	-	AT3G48820	8	Stem_length
Chr3	18107328	INTRON	-	-	-	AT3G48830	9	Stem_length
Chr3	18105017	INTRON	-	-	-	AT3G48830	9	Stem_length
Chr3	18104321	NON_SYNONYMOUS_CODING	MISSENSE	cTa/cCa	L163P	AT3G48830	9	Stem_length
Chr3	18104554	NON_SYNONYMOUS_CODING	MISSENSE	Ata/Gta	I206V	AT3G48830	9	Stem_length
Chr3	18105707	NON_SYNONYMOUS_CODING	MISSENSE	aAt/aTt	N388I	AT3G48830	8	Stem_length
Chr3	18105708	SYNONYMOUS_CODING	SILENT	aaT/aaC	N388	AT3G48830	8	Stem_length
Chr3	18107187	INTRON	-	-	-	AT3G48830	9	Metal_stomata
Chr3	18113612	INTRON	-	-	-	AT3G48840	12	Metal_stomata
Chr3	18113693	INTRON	-	-	-	AT3G48840	10	Stem_length
Chr3	18113288	INTRON	-	-	-	AT3G48840	9	Stem_length
Chr3	18113302	INTRON	-	-	-	AT3G48840	8	Stem_length
Chr3	18113310	INTRON	-	-	-	AT3G48840	9	Metal_stomata
Chr3	18113350	NON_SYNONYMOUS_CODING	MISSENSE	Aaa/Gaa	K92E	AT3G48840	9	Metal_stomata
Chr3	18113307	INTRON	-	-	-	AT3G48840	9	Metal_stomata
Chr3	18113309	INTRON	-	-	-	AT3G48840	9	Metal_stomata
Chr3	18113353	NON_SYNONYMOUS_CODING	MISSENSE	Tac/Aac	Y91N	AT3G48840	9	Metal_stomata
Chr3	18113527	INTRON	-	-	-	AT3G48840	9	Metal_stomata
Chr3	18113501	INTRON	-	-	-	AT3G48840	9	Metal_stomata
Chr3	18112766	SYNONYMOUS_CODING	SILENT	aaG/aaA	K175	AT3G48840	9	Metal_stomata
Chr3	18117882	SYNONYMOUS_CODING	SILENT	ttC/ttT	F88	AT3G48860	9	Metal_stomata
Chr3	18126626	UTR_5_PRIME	-	-	-	AT3G48870	8	Stem_length
Chr3	18123598	INTRON	-	-	-	AT3G48870	8	Stem_length
Chr3	18128297	INTRON	-	-	-	AT3G48880	8	Metal_stomata
Chr3	18134139	INTRON	-	-	-	AT3G48900	8	Metal_stomata
Chr3	18135571	INTRON	-	-	-	AT3G48900	8	Metal_stomata
Chr3	18139579	INTRON	-	-	-	AT3G48920	8	Stem_length
Chr3	18148847	INTRON	-	-	-	AT3G48950	6	Stem_length
Chr3	18158204	NON_SYNONYMOUS_CODING	MISSENSE	caG/caT	Q534H	AT3G48980	18	Metal_stomata
Chr3	18167130	SYNONYMOUS_CODING	SILENT	ccT/ccA	P101	AT3G49010	43	Metal_stomata
Chr3	18168015	SYNONYMOUS_CODING	SILENT	caC/caT	H11	AT3G49010	42	Metal_stomata
Chr3	18168217	INTRON	-	-	-	AT3G49010	7	Metal_stomata
Chr3	18167884	INTRON	-	-	-	AT3G49010	7	Stem_length
Chr3	18168380	INTRON	-	-	-	AT3G49010	8	Metal_stomata
Chr3	18170363	SYNONYMOUS_CODING	SILENT	ccT/ccA	P349	AT3G49020	7	Metal_stomata
Chr3	18170067	INTRON	-	-	-	AT3G49020	8	Metal_stomata
Chr3	18169142	INTRON	-	-	-	AT3G49020	8	Metal_stomata
Chr3	18173287	NON_SYNONYMOUS_CODING	MISSENSE	cGa/cAa	R15Q	AT3G49030	8	Metal_stomata
Chr3	18173370	NON_SYNONYMOUS_CODING	MISSENSE	Gtc/Ttc	V43F	AT3G49030	8	Metal_stomata
Chr3	18179080	NON_SYNONYMOUS_CODING	MISSENSE	cCt/cTt	P330L	AT3G49040	13	Metal_stomata
Chr3	18177851	NON_SYNONYMOUS_CODING	MISSENSE	tTt/tGt	F7C	AT3G49040	12	Metal_stomata
Chr3	18178157	NON_SYNONYMOUS_CODING	MISSENSE	aAt/aGt	N109S	AT3G49040	12	Metal_stomata
Chr3	18191339	INTRON	-	-	-	AT3G49060	13	Metal_stomata
Chr3	18191468	INTRON	-	-	-	AT3G49060	13	Metal_stomata
Chr3	18189029	INTRON	-	-	-	AT3G49060	13	Metal_stomata
Chr3	18191345	INTRON	-	-	-	AT3G49060	13	Metal_stomata
Chr3	18189251	INTRON	-	-	-	AT3G49060	13	Metal_stomata
Chr3	18193402	NON_SYNONYMOUS_CODING	MISSENSE	Atc/Gtc	I110V	AT3G49070	10	Metal_stomata
Chr3	18193100	SYNONYMOUS_CODING	SILENT	ttC/ttT	F210	AT3G49070	13	Metal_stomata
Chr3	18195758	INTRON	-	-	-	AT3G49080	8	Metal_stomata
Chr3	18196878	UTR_5_PRIME	-	-	-	AT3G49100	10	Metal_stomata
Chr3	18202402	INTRON	-	-	-	AT3G49110	11	Metal_stomata
Chr3	18201855	INTRON	-	-	-	AT3G49110	8	Metal_stomata
Chr3	18208619	INTRON	-	-	-	AT3G49120	8	Metal_stomata
Chr3	18208103	INTRON	-	-	-	AT3G49120	8	Metal_stomata
Chr3	18209208	INTRON	-	-	-	AT3G49120	13	Metal_stomata
Chr3	18209206	INTRON	-	-	-	AT3G49120	13	Metal_stomata
Chr3	18208160	INTRON	-	-	-	AT3G49120	16	Stem_length
Chr3	18215497	NON_SYNONYMOUS_CODING	MISSENSE	Ctc/Ttc	L21F	AT3G49140	7	Metal_stomata
Chr3	18222288	INTRON	-	-	-	AT3G49160	8	Metal_stomata
Chr3	18222754	SYNONYMOUS_CODING	SILENT	caT/caC	H530	AT3G49160	8	Metal_stomata
Chr3	18222390	NON_SYNONYMOUS_CODING	MISSENSE	Tca/Gca	S652A	AT3G49160	8	Metal_stomata
Chr3	18235496	NON_SYNONYMOUS_CODING	MISSENSE	gaA/gaT	E491D	AT3G49200	12	Metal_stomata
Chr3	18236656	SYNONYMOUS_CODING	SILENT	Cta/Tta	L276	AT3G49200	12	Metal_stomata
Chr3	18237343	INTRON	-	-	-	AT3G49200	10	Metal_stomata
Chr3	18255264	UTR_3_PRIME	-	-	-	AT3G49230	11	Metal_stomata
Chr3	18257217	NON_SYNONYMOUS_CODING	MISSENSE	Gat/Aat	D378N	AT3G49240	18	Metal_stomata
Chr3	18262605	INTRON	-	-	-	AT3G49260	11	Metal_stomata
Chr3	18264084	SYNONYMOUS_CODING	SILENT	gcT/gcC	A92	AT3G49260	11	Metal_stomata
Chr3	18266009	UTR_3_PRIME	-	-	-	AT3G49260	11	Metal_stomata
Chr3	18277388	INTRON	-	-	-	AT3G49300	12	Metal_stomata
Chr3	18277108	NON_SYNONYMOUS_CODING	MISSENSE	Gtt/Att	V41I	AT3G49300	12	Metal_stomata
Chr3	18283132	UTR_5_PRIME	-	-	-	AT3G49307	12	Metal_stomata
Chr3	18293612	NON_SYNONYMOUS_CODING	MISSENSE	cCt/cTt	P254L	AT3G49340	11	Metal_stomata
Chr3	18343397	NON_SYNONYMOUS_CODING	MISSENSE	tGt/tAt	C26Y	AT3G49480	56	Stem_length
Chr3	18360246	SYNONYMOUS_CODING	SILENT	ttG/ttA	L221	AT3G49520	61	Stem_length
Chr3	18360285	SYNONYMOUS_CODING	SILENT	ttC/ttT	F234	AT3G49520	61	Stem_length
Chr3	18472299	SYNONYMOUS_CODING	SILENT	acG/acC	T315	AT3G49800	86	Stem_length
Chr3	18472267	NON_SYNONYMOUS_CODING	MISSENSE	aGa/aCa	R326T	AT3G49800	86	Stem_length
Chr3	18473356	SYNONYMOUS_CODING	SILENT	ggA/ggG	G107	AT3G49800	88	Stem_length
Chr3	18473353	SYNONYMOUS_CODING	SILENT	atC/atT	I108	AT3G49800	88	Stem_length
Chr3	18472994	INTRON	-	-	-	AT3G49800	88	Stem_length
Chr3	18472954	INTRON	-	-	-	AT3G49800	88	Stem_length
Chr3	18472998	INTRON	-	-	-	AT3G49800	88	Stem_length
Chr3	18472906	INTRON	-	-	-	AT3G49800	88	Stem_length
Chr3	18472882	SYNONYMOUS_CODING	SILENT	gcC/gcT	A203	AT3G49800	88	Stem_length
Chr3	18473557	SYNONYMOUS_CODING	SILENT	tcG/tcT	S40	AT3G49800	88	Stem_length
Chr3	18472845	NON_SYNONYMOUS_CODING	MISSENSE	Tcg/Ccg	S216P	AT3G49800	88	Stem_length
Chr3	18473037	INTRON	-	-	-	AT3G49800	88	Stem_length
Chr3	18473019	INTRON	-	-	-	AT3G49800	88	Stem_length
Chr3	18473316	NON_SYNONYMOUS_CODING	MISSENSE	Act/Tct	T121S	AT3G49800	88	Stem_length
Chr3	18473036	INTRON	-	-	-	AT3G49800	88	Stem_length
Chr3	18472843	SYNONYMOUS_CODING	SILENT	tcG/tcT	S216	AT3G49800	88	Stem_length
Chr3	18473585	NON_SYNONYMOUS_CODING	MISSENSE	gAa/gGa	E31G	AT3G49800	88	Stem_length
Chr3	18473060	INTRON	-	-	-	AT3G49800	88	Stem_length
Chr3	18473061	INTRON	-	-	-	AT3G49800	88	Stem_length
Chr3	18472982	INTRON	-	-	-	AT3G49800	88	Stem_length
Chr3	18473575	SYNONYMOUS_CODING	SILENT	ggC/ggT	G34	AT3G49800	88	Stem_length
Chr3	18473488	SYNONYMOUS_CODING	SILENT	ttA/ttG	L63	AT3G49800	88	Stem_length
Chr3	18473583	NON_SYNONYMOUS_CODING	MISSENSE	Aat/Gat	N32D	AT3G49800	88	Stem_length
Chr3	18476343	UTR_5_PRIME	-	-	-	AT3G49810	42	Trichome_density
Chr3	18476657	UTR_5_PRIME	-	-	-	AT3G49810	38	Trichome_density
Chr3	18476685	UTR_5_PRIME	-	-	-	AT3G49810	38	Trichome_density
Chr3	18596347	INTRON	-	-	-	AT3G50150	11	Stem_length
Chr3	18694252	SYNONYMOUS_CODING	SILENT	ctC/ctT	L1553	AT3G50380	7	Metal_stomata
Chr3	18703393	SYNONYMOUS_CODING	SILENT	gtG/gtA	V419	AT3G50390	6	Metal_stomata
Chr3	18760351	UTR_3_PRIME	-	-	-	AT3G50550	6	Metal_stomata
Chr3	18771600	SYNONYMOUS_CODING	SILENT	gcT/gcA	A76	AT3G50590	5	Metal_stomata
Chr3	18786791	UTR_5_PRIME	-	-	-	AT3G50620	5	Metal_stomata
Chr3	18835858	INTRON	-	-	-	AT3G50690	5	Metal_stomata
Chr3	18835959	INTRON	-	-	-	AT3G50690	5	Metal_stomata
Chr3	18835950	INTRON	-	-	-	AT3G50690	5	Metal_stomata
Chr3	18835962	INTRON	-	-	-	AT3G50690	5	Metal_stomata
Chr3	18838998	NON_SYNONYMOUS_CODING	MISSENSE	gTg/gCg	V45A	AT3G50695	7	Metal_stomata
Chr3	18839091	NON_SYNONYMOUS_CODING	MISSENSE	aAg/aCg	K14T	AT3G50695	5	Metal_stomata
Chr3	18842945	UTR_3_PRIME	-	-	-	AT3G50700	6	Metal_stomata
Chr3	18840473	UTR_5_PRIME	-	-	-	AT3G50700	6	Metal_stomata
Chr3	18847682	NON_SYNONYMOUS_CODING	MISSENSE	aCg/aTg	T324M	AT3G50720	5	Metal_stomata
Chr3	18851952	INTRON	-	-	-	AT3G50730	7	Metal_stomata
Chr3	18852159	INTRON	-	-	-	AT3G50730	7	Metal_stomata
Chr3	18851640	NON_SYNONYMOUS_CODING	MISSENSE	Tgc/Cgc	C337R	AT3G50730	5	Metal_stomata
Chr3	18856366	NON_SYNONYMOUS_CODING	MISSENSE	tTt/tAt	F149Y	AT3G50740	6	Metal_stomata
Chr3	18856206	SYNONYMOUS_CODING	SILENT	gtT/gtC	V202	AT3G50740	6	Metal_stomata
Chr3	18856158	SYNONYMOUS_CODING	SILENT	gaG/gaA	E218	AT3G50740	6	Metal_stomata
Chr3	18856306	NON_SYNONYMOUS_CODING	MISSENSE	gTt/gCt	V169A	AT3G50740	6	Metal_stomata
Chr3	18856275	SYNONYMOUS_CODING	SILENT	gaA/gaG	E179	AT3G50740	6	Metal_stomata
Chr3	18856332	NON_SYNONYMOUS_CODING	MISSENSE	gaG/gaT	E160D	AT3G50740	6	Metal_stomata
Chr3	18862761	INTRON	-	-	-	AT3G50750	6	Metal_stomata
Chr3	18868370	SYNONYMOUS_CODING	SILENT	aaC/aaT	N99	AT3G50760	6	Metal_stomata
Chr3	18882945	UTR_5_PRIME	-	-	-	AT3G50800	5	Metal_stomata
Chr3	18930846	SYNONYMOUS_CODING	SILENT	Tta/Cta	L344	AT3G50930	5	Autofluorescence_color
Chr3	19055914	NON_SYNONYMOUS_CODING	MISSENSE	gAa/gCa	E80A	AT3G51330	11	Metal_stomata
Chr3	19055915	NON_SYNONYMOUS_CODING	MISSENSE	Gaa/Aaa	E80K	AT3G51330	11	Metal_stomata
Chr3	19058210	NON_SYNONYMOUS_CODING	MISSENSE	Aaa/Gaa	K347E	AT3G51340	11	Metal_stomata
Chr3	19065862	NON_SYNONYMOUS_CODING	MISSENSE	cGa/cAa	R176Q	AT3G51360	5	Metal_stomata
Chr3	19065863	SYNONYMOUS_CODING	SILENT	Cga/Aga	R176	AT3G51360	5	Metal_stomata
Chr3	19070112	NON_SYNONYMOUS_CODING	MISSENSE	gGc/gAc	G20D	AT3G51370	5	Metal_stomata
Chr3	19094112	INTRON	-	-	-	AT3G51460	5	Metal_stomata
Chr3	19108864	UTR_3_PRIME	-	-	-	AT3G51500	126	Stem_length
Chr3	19108805	UTR_3_PRIME	-	-	-	AT3G51500	126	Stem_length
Chr3	19108783	UTR_3_PRIME	-	-	-	AT3G51500	126	Stem_length
Chr3	19108229	INTRON	-	-	-	AT3G51500	147	Stem_length
Chr3	19117995	NON_SYNONYMOUS_CODING	MISSENSE	gAc/gGc	D857G	AT3G51550	5	Metal_stomata
Chr3	19149417	INTRON	-	-	-	AT3G51630	5	Metal_stomata
Chr3	19185624	NON_SYNONYMOUS_CODING	MISSENSE	caA/caC	Q110H	AT3G51720	10	Trichome_density
Chr3	19185318	INTRON	-	-	-	AT3G51720	25	Trichome_density
Chr3	19185333	INTRON	-	-	-	AT3G51720	25	Trichome_density
Chr3	19185346	INTRON	-	-	-	AT3G51720	25	Trichome_density
Chr3	19189083	UTR_5_PRIME	-	-	-	AT3G51740	10	Trichome_density
Chr3	19189478	SYNONYMOUS_CODING	SILENT	tcT/tcA	S77	AT3G51740	10	Trichome_density
Chr3	19197555	UTR_3_PRIME	-	-	-	AT3G51760	6	Trichome_density
Chr3	19223857	SYNONYMOUS_CODING	SILENT	gcC/gcT	A454	AT3G51830	5	Metal_surround
Chr3	19268911	INTRON	-	-	-	AT3G51920	7	Trichome_density
Chr3	19274696	NON_SYNONYMOUS_CODING	MISSENSE	gCt/gTt	A125V	AT3G51940	7	Trichome_density
Chr3	19278547	SYNONYMOUS_CODING	SILENT	gcT/gcA	A475	AT3G51950	7	Trichome_density
Chr3	19289115	UTR_3_PRIME	-	-	-	AT3G51990	7	Trichome_density
Chr3	19425759	UTR_3_PRIME	-	-	-	AT3G52400	6	Trichome_density
Chr3	19469892	SYNONYMOUS_CODING	SILENT	tcT/tcC	S137	AT3G52510	5	Trichome_density
Chr3	19475332	SYNONYMOUS_CODING	SILENT	ccC/ccG	P58	AT3G52525	5	Trichome_density
Chr3	19475638	SYNONYMOUS_STOP	SILENT	taG/taA	*160	AT3G52525	5	Trichome_density
Chr3	19570067	NON_SYNONYMOUS_CODING	MISSENSE	Gta/Ata	V88I	AT3G52800	11	Metal_stomata
Chr3	19584554	INTRON	-	-	-	AT3G52840	8	Metal_stomata
Chr3	19591100	INTRON	-	-	-	AT3G52850	5	Trichome_density
Chr3	19590075	INTRON	-	-	-	AT3G52850	5	Trichome_density
Chr3	19618164	SYNONYMOUS_CODING	SILENT	caG/caA	Q35	AT3G52910	8	Metal_stomata
Chr3	19733922	NON_SYNONYMOUS_CODING	MISSENSE	atG/atA	M87I	AT3G53235	7	Metal_stomata
Chr3	19735159	INTRON	-	-	-	AT3G53240	6	Trichome_density
Chr3	19737543	NON_SYNONYMOUS_CODING	MISSENSE	tCc/tTc	S391F	AT3G53240	6	Trichome_density
Chr3	19735159	INTRON	-	-	-	AT3G53240	6	Circularity
Chr3	19737543	NON_SYNONYMOUS_CODING	MISSENSE	tCc/tTc	S391F	AT3G53240	6	Circularity
Chr3	19735159	INTRON	-	-	-	AT3G53240	6	Solidity
Chr3	19737543	NON_SYNONYMOUS_CODING	MISSENSE	tCc/tTc	S391F	AT3G53240	6	Solidity
Chr3	19801521	SYNONYMOUS_CODING	SILENT	taT/taC	Y217	AT3G53410	8	Metal_stomata
Chr3	19932264	NON_SYNONYMOUS_CODING	MISSENSE	Caa/Gaa	Q213E	AT3G53800	5	Stem_length
Chr3	20052699	NON_SYNONYMOUS_CODING	MISSENSE	gCa/gGa	A15G	AT3G54150	16	Trichome_density
Chr3	20053559	NON_SYNONYMOUS_CODING	MISSENSE	aTa/aGa	I31R	AT3G54160	17	Trichome_density
Chr3	20060919	SYNONYMOUS_CODING	SILENT	tcC/tcT	S247	AT3G54180	16	Trichome_density
Chr3	20260361	NON_SYNONYMOUS_CODING	MISSENSE	tCt/tTt	S368F	AT3G54730	5	Autofluorescence_color
Chr3	20403197	NON_SYNONYMOUS_CODING	MISSENSE	Ttg/Gtg	L895V	AT3G55060	93	Stem_length
Chr3	20403303	NON_SYNONYMOUS_CODING	MISSENSE	atG/atA	M859I	AT3G55060	93	Stem_length
Chr3	20403197	NON_SYNONYMOUS_CODING	MISSENSE	Ttg/Gtg	L895V	AT3G55060	97	Trichome_density
Chr3	20403303	NON_SYNONYMOUS_CODING	MISSENSE	atG/atA	M859I	AT3G55060	97	Trichome_density
Chr3	20411685	INTRON	-	-	-	AT3G55080	98	Trichome_density
Chr3	20415801	SYNONYMOUS_CODING	SILENT	ctT/ctG	L10	AT3G55080	97	Trichome_density
Chr3	20412428	INTRON	-	-	-	AT3G55080	97	Trichome_density
Chr3	20411439	UTR_3_PRIME	-	-	-	AT3G55080	97	Trichome_density
Chr3	20598620	INTRON	-	-	-	AT3G55540	5	Stem_length
Chr3	20611353	NON_SYNONYMOUS_CODING	MISSENSE	Gct/Cct	A26P	AT3G55573	6	Stem_length
Chr3	20611310	NON_SYNONYMOUS_CODING	MISSENSE	cGt/cAt	R40H	AT3G55573	11	Trichome_density
Chr3	20737158	INTRON	-	-	-	AT3G55880	10	Callose_content
Chr3	20744903	INTRON	-	-	-	AT3G55920	5	Stem_length
Chr3	20746351	INTRON	-	-	-	AT3G55930	5	Stem_length
Chr3	20768393	NON_SYNONYMOUS_CODING	MISSENSE	gaA/gaT	E170D	AT3G55970	6	Stem_length
Chr3	20767802	INTRON	-	-	-	AT3G55970	6	Stem_length
Chr3	20810346	UTR_3_PRIME	-	-	-	AT3G56080	6	Perimeter
Chr3	20812501	NON_SYNONYMOUS_CODING	MISSENSE	cCt/cTt	P163L	AT3G56080	6	Perimeter
Chr3	20810346	UTR_3_PRIME	-	-	-	AT3G56080	6	Circularity
Chr3	20812501	NON_SYNONYMOUS_CODING	MISSENSE	cCt/cTt	P163L	AT3G56080	6	Circularity
Chr3	20812501	NON_SYNONYMOUS_CODING	MISSENSE	cCt/cTt	P163L	AT3G56080	6	Trichome_density
Chr3	20810346	UTR_3_PRIME	-	-	-	AT3G56080	6	Trichome_density
Chr3	20812501	NON_SYNONYMOUS_CODING	MISSENSE	cCt/cTt	P163L	AT3G56080	6	Solidity
Chr3	20810346	UTR_3_PRIME	-	-	-	AT3G56080	6	Solidity
Chr3	20825632	INTRON	-	-	-	AT3G56120	7	Solidity
Chr3	20825632	INTRON	-	-	-	AT3G56120	7	Trichome_density
Chr3	20825632	INTRON	-	-	-	AT3G56120	7	Circularity
Chr3	20847192	INTRON	-	-	-	AT3G56190	7	Trichome_density
Chr3	20847192	INTRON	-	-	-	AT3G56190	7	Solidity
Chr3	20847192	INTRON	-	-	-	AT3G56190	7	Circularity
Chr3	20867707	NON_SYNONYMOUS_CODING	MISSENSE	aCg/aTg	T179M	AT3G56250	7	Trichome_density
Chr3	20867707	NON_SYNONYMOUS_CODING	MISSENSE	aCg/aTg	T179M	AT3G56250	7	Solidity
Chr3	20867707	NON_SYNONYMOUS_CODING	MISSENSE	aCg/aTg	T179M	AT3G56250	7	Circularity
Chr3	20878566	UTR_3_PRIME	-	-	-	AT3G56290	8	Circularity
Chr3	20878566	UTR_3_PRIME	-	-	-	AT3G56290	8	Solidity
Chr3	20883826	INTRON	-	-	-	AT3G56310	6	Perimeter
Chr3	20883826	INTRON	-	-	-	AT3G56310	6	Circularity
Chr3	20883826	INTRON	-	-	-	AT3G56310	6	Trichome_density
Chr3	20883826	INTRON	-	-	-	AT3G56310	6	Solidity
Chr3	20890918	INTRON	-	-	-	AT3G56330	6	Perimeter
Chr3	20890918	INTRON	-	-	-	AT3G56330	6	Circularity
Chr3	20890918	INTRON	-	-	-	AT3G56330	6	Trichome_density
Chr3	20890918	INTRON	-	-	-	AT3G56330	6	Solidity
Chr3	20894865	INTRON	-	-	-	AT3G56350	6	Perimeter
Chr3	20894865	INTRON	-	-	-	AT3G56350	6	Circularity
Chr3	20894865	INTRON	-	-	-	AT3G56350	6	Trichome_density
Chr3	20894865	INTRON	-	-	-	AT3G56350	6	Solidity
Chr3	20900366	SYNONYMOUS_CODING	SILENT	ggC/ggT	G644	AT3G56370	6	Perimeter
Chr3	20902339	NON_SYNONYMOUS_CODING	MISSENSE	Gtg/Atg	V18M	AT3G56370	6	Perimeter
Chr3	20900366	SYNONYMOUS_CODING	SILENT	ggC/ggT	G644	AT3G56370	6	Circularity
Chr3	20902339	NON_SYNONYMOUS_CODING	MISSENSE	Gtg/Atg	V18M	AT3G56370	6	Circularity
Chr3	20900366	SYNONYMOUS_CODING	SILENT	ggC/ggT	G644	AT3G56370	6	Trichome_density
Chr3	20902339	NON_SYNONYMOUS_CODING	MISSENSE	Gtg/Atg	V18M	AT3G56370	6	Trichome_density
Chr3	20900366	SYNONYMOUS_CODING	SILENT	ggC/ggT	G644	AT3G56370	6	Solidity
Chr3	20902339	NON_SYNONYMOUS_CODING	MISSENSE	Gtg/Atg	V18M	AT3G56370	6	Solidity
Chr3	20955638	INTRON	-	-	-	AT3G56560	5	Stem_length
Chr3	20963429	SYNONYMOUS_CODING	SILENT	caC/caT	H289	AT3G56580	5	Stem_length
Chr3	21014119	INTRON	-	-	-	AT3G56730	9	Circularity
Chr3	21020347	UTR_5_PRIME	-	-	-	AT3G56750	9	Circularity
Chr3	21020916	NON_SYNONYMOUS_CODING	MISSENSE	Gtc/Atc	V524I	AT3G56760	9	Circularity
Chr3	21067728	INTRON	-	-	-	AT3G56900	6	Stem_length
Chr3	21067989	INTRON	-	-	-	AT3G56900	21	Stem_length
Chr3	21067165	INTRON	-	-	-	AT3G56900	21	Stem_length
Chr3	21223700	INTRON	-	-	-	AT3G57350	10	Trichome_density
Chr3	21227089	NON_SYNONYMOUS_CODING	MISSENSE	Tat/Cat	Y310H	AT3G57370	10	Trichome_density
Chr3	21228168	NON_SYNONYMOUS_CODING	MISSENSE	gCc/gGc	A103G	AT3G57370	9	Trichome_density
Chr3	21235785	UTR_3_PRIME	-	-	-	AT3G57390	9	Trichome_density
Chr3	21234164	INTRON	-	-	-	AT3G57390	10	Trichome_density
Chr3	21234319	INTRON	-	-	-	AT3G57390	10	Trichome_density
Chr3	21280017	INTRON	-	-	-	AT3G57490	92	Trichome_density
Chr3	21455503	INTRON	-	-	-	AT3G57940	44	Trichome_density
Chr3	21451191	INTRON	-	-	-	AT3G57940	36	Trichome_density
Chr3	21451002	SYNONYMOUS_CODING	SILENT	ttC/ttT	F267	AT3G57940	36	Trichome_density
Chr3	21453093	INTRON	-	-	-	AT3G57940	36	Trichome_density
Chr3	21600996	SYNONYMOUS_CODING	SILENT	cgG/cgA	R74	AT3G58390	9	Stem_length
Chr3	21602801	NON_SYNONYMOUS_CODING	MISSENSE	Act/Cct	T273P	AT3G58400	9	Stem_length
Chr3	21609535	SYNONYMOUS_CODING	SILENT	ccA/ccG	P219	AT3G58420	10	Stem_length
Chr3	21619947	INTRON	-	-	-	AT3G58440	13	Stem_length
Chr3	21619858	NON_SYNONYMOUS_CODING	MISSENSE	aAc/aGc	N332S	AT3G58440	13	Stem_length
Chr3	21619845	SYNONYMOUS_CODING	SILENT	aaT/aaC	N336	AT3G58440	13	Stem_length
Chr3	21619731	SYNONYMOUS_CODING	SILENT	gtT/gtG	V374	AT3G58440	13	Stem_length
Chr3	21709632	INTRON	-	-	-	AT3G58690	6	Stem_length
Chr3	21712603	INTRON	-	-	-	AT3G58700	6	Metal_stomata
Chr3	21721664	SYNONYMOUS_CODING	SILENT	gaA/gaG	E404	AT3G58740	6	Stem_length
Chr3	21722541	NON_SYNONYMOUS_CODING	MISSENSE	aCa/aTa	T227I	AT3G58740	5	Stem_length
Chr3	21730441	INTRON	-	-	-	AT3G58760	5	Stem_length
Chr3	21779028	INTRON	-	-	-	AT3G58930	6	Trichome_density
Chr3	21781751	SYNONYMOUS_CODING	SILENT	ttG/ttA	L397	AT3G58940	6	Trichome_density
Chr3	21785445	INTRON	-	-	-	AT3G58950	6	Trichome_density
Chr3	21804904	SYNONYMOUS_CODING	SILENT	ggG/ggA	G65	AT3G59010	5	Trichome_density
Chr3	21804228	NON_SYNONYMOUS_CODING	MISSENSE	Gtc/Atc	V291I	AT3G59010	5	Trichome_density
Chr3	21805006	SYNONYMOUS_CODING	SILENT	tcA/tcT	S31	AT3G59010	5	Trichome_density
Chr3	21804068	INTRON	-	-	-	AT3G59010	6	Trichome_density
Chr3	21837114	SYNONYMOUS_CODING	SILENT	ctT/ctC	L101	AT3G59080	10	Trichome_autofluorescence
Chr3	21837114	SYNONYMOUS_CODING	SILENT	ctT/ctC	L101	AT3G59080	10	Trichome_density
Chr3	21837750	SYNONYMOUS_CODING	SILENT	ggC/ggT	G277	AT3G59080	55	Epidermis_autofluorescence
Chr3	21837703	SYNONYMOUS_CODING	SILENT	Cga/Aga	R262	AT3G59080	55	Epidermis_autofluorescence
Chr3	21837780	SYNONYMOUS_CODING	SILENT	tcT/tcA	S287	AT3G59080	55	Epidermis_autofluorescence
Chr3	21837669	SYNONYMOUS_CODING	SILENT	gtT/gtC	V250	AT3G59080	55	Epidermis_autofluorescence
Chr3	21837675	SYNONYMOUS_CODING	SILENT	aaT/aaC	N252	AT3G59080	55	Epidermis_autofluorescence
Chr3	21837357	SYNONYMOUS_CODING	SILENT	caC/caT	H182	AT3G59080	55	Epidermis_autofluorescence
Chr3	21837381	SYNONYMOUS_CODING	SILENT	ggG/ggA	G190	AT3G59080	55	Epidermis_autofluorescence
Chr3	21837388	SYNONYMOUS_CODING	SILENT	Tta/Cta	L193	AT3G59080	55	Epidermis_autofluorescence
Chr3	21837684	SYNONYMOUS_CODING	SILENT	ttC/ttT	F255	AT3G59080	55	Epidermis_autofluorescence
Chr3	21837306	SYNONYMOUS_CODING	SILENT	ctC/ctA	L165	AT3G59080	55	Epidermis_autofluorescence
Chr3	21837544	INTRON	-	-	-	AT3G59080	55	Epidermis_autofluorescence
Chr3	21837783	SYNONYMOUS_CODING	SILENT	ctT/ctC	L288	AT3G59080	55	Epidermis_autofluorescence
Chr3	22067788	NON_SYNONYMOUS_CODING	MISSENSE	aCg/aTg	T424M	AT3G59740	5	Autofluorescence_color
Chr3	22089586	INTRON	-	-	-	AT3G59780	5	Autofluorescence_color
Chr3	22269821	UTR_3_PRIME	-	-	-	AT3G60245	5	Stem_length
Chr3	22286394	SYNONYMOUS_CODING	SILENT	Ctg/Ttg	L123	AT3G60300	5	Stem_length
Chr3	22286103	INTRON	-	-	-	AT3G60300	5	Stem_length
Chr3	22285619	INTRON	-	-	-	AT3G60300	5	Stem_length
Chr3	22285700	INTRON	-	-	-	AT3G60300	5	Stem_length
Chr3	22287511	UTR_3_PRIME	-	-	-	AT3G60300	5	Stem_length
Chr3	22290084	NON_SYNONYMOUS_CODING	MISSENSE	aCa/aTa	T590I	AT3G60310	5	Stem_length
Chr3	22293338	INTRON	-	-	-	AT3G60320	5	Stem_length
Chr3	22293579	NON_SYNONYMOUS_CODING	MISSENSE	Gac/Cac	D489H	AT3G60320	5	Stem_length
Chr3	22300329	INTRON	-	-	-	AT3G60330	5	Stem_length
Chr3	22299722	INTRON	-	-	-	AT3G60330	5	Stem_length
Chr3	22300532	INTRON	-	-	-	AT3G60330	5	Stem_length
Chr3	22300531	INTRON	-	-	-	AT3G60330	5	Stem_length
Chr3	22304451	SYNONYMOUS_CODING	SILENT	ctG/ctA	L19	AT3G60340	5	Stem_length
Chr3	22310423	SYNONYMOUS_CODING	SILENT	cgC/cgT	R58	AT3G60350	5	Stem_length
Chr3	22307407	INTRON	-	-	-	AT3G60350	5	Stem_length
Chr3	22306733	UTR_3_PRIME	-	-	-	AT3G60350	5	Stem_length
Chr3	22306578	UTR_3_PRIME	-	-	-	AT3G60350	5	Stem_length
Chr3	22330207	NON_SYNONYMOUS_CODING	MISSENSE	cCc/cAc	P372H	AT3G60400	5	Stem_length
Chr3	22401033	INTRON	-	-	-	AT3G60600	6	Stem_length
Chr3	22424794	SYNONYMOUS_CODING	SILENT	tgC/tgT	C213	AT3G60670	5	Stem_length
Chr3	22441089	INTRON	-	-	-	AT3G60710	5	Stem_length
Chr3	22448667	SYNONYMOUS_CODING	SILENT	ctA/ctT	L935	AT3G60740	5	Stem_length
Chr3	22450624	SYNONYMOUS_CODING	SILENT	cgC/cgT	R513	AT3G60740	5	Stem_length
Chr3	22449406	INTRON	-	-	-	AT3G60740	5	Stem_length
Chr3	22465012	INTRON	-	-	-	AT3G60790	5	Stem_length
Chr3	22468945	INTRON	-	-	-	AT3G60800	5	Stem_length
Chr3	22468233	INTRON	-	-	-	AT3G60800	5	Stem_length
Chr3	22467222	UTR_3_PRIME	-	-	-	AT3G60800	6	Stem_length
Chr3	22470596	SYNONYMOUS_CODING	SILENT	tcA/tcG	S6	AT3G60810	5	Stem_length
Chr3	22470804	INTRON	-	-	-	AT3G60810	5	Stem_length
Chr3	22474154	UTR_5_PRIME	-	-	-	AT3G60830	5	Stem_length
Chr3	22478246	NON_SYNONYMOUS_CODING	MISSENSE	Cat/Tat	H455Y	AT3G60840	5	Stem_length
Chr3	22483172	SYNONYMOUS_CODING	SILENT	Cta/Tta	L374	AT3G60850	5	Stem_length
Chr3	22489871	INTRON	-	-	-	AT3G60860	9	Stem_length
Chr3	22485774	NON_SYNONYMOUS_CODING	MISSENSE	gGg/gAg	G324E	AT3G60860	5	Stem_length
Chr3	22493876	NON_SYNONYMOUS_CODING	MISSENSE	Gga/Aga	G225R	AT3G60870	5	Stem_length
Chr3	22682665	INTRON	-	-	-	AT3G61280	6	Trichome_density
Chr3	22710314	NON_SYNONYMOUS_CODING	MISSENSE	Act/Tct	T292S	AT3G61380	5	Autofluorescence_color
Chr3	22738996	NON_SYNONYMOUS_CODING	MISSENSE	Gcc/Acc	A119T	AT3G61450	5	Autofluorescence_color
Chr3	22751208	NON_SYNONYMOUS_CODING	MISSENSE	aAa/aCa	K162T	AT3G61480	5	Autofluorescence_color
Chr3	22771252	NON_SYNONYMOUS_CODING	MISSENSE	tCc/tTc	S8F	AT3G61520	5	Autofluorescence_color
Chr3	22774967	NON_SYNONYMOUS_CODING	MISSENSE	Aca/Gca	T359A	AT3G61540	5	Autofluorescence_color
Chr3	22774000	INTRON	-	-	-	AT3G61540	5	Autofluorescence_color
Chr3	22775059	INTRON	-	-	-	AT3G61540	5	Autofluorescence_color
Chr3	22778485	INTRON	-	-	-	AT3G61560	5	Autofluorescence_color
Chr3	22779242	UTR_3_PRIME	-	-	-	AT3G61560	5	Autofluorescence_color
Chr3	22781186	INTRON	-	-	-	AT3G61570	5	Autofluorescence_color
Chr3	22782864	INTRON	-	-	-	AT3G61570	5	Autofluorescence_color
Chr3	22793306	SYNONYMOUS_CODING	SILENT	gcT/gcG	A131	AT3G61590	8	Autofluorescence_color
Chr3	22935751	SYNONYMOUS_CODING	SILENT	ttG/ttA	L52	AT3G61930	12	Stem_length
Chr3	22983904	SYNONYMOUS_CODING	SILENT	gcC/gcT	A193	AT3G62070	7	Stem_length
Chr3	23212787	SYNONYMOUS_CODING	SILENT	acC/acT	T268	AT3G62740	17	Stem_length
Chr3	23212156	INTRON	-	-	-	AT3G62740	17	Stem_length
Chr3	23213886	STOP_LOST	MISSENSE	Taa/Caa	*503Q	AT3G62740	17	Stem_length
Chr3	23222733	NON_SYNONYMOUS_CODING	MISSENSE	Ctc/Atc	L65I	AT3G62780	24	Stem_length
Chr3	23223369	SYNONYMOUS_CODING	SILENT	gcA/gcC	A68	AT3G62790	28	Stem_length
Chr3	23226588	NON_SYNONYMOUS_CODING	MISSENSE	Agt/Tgt	S163C	AT3G62800	32	Stem_length
Chr3	23234798	INTRON	-	-	-	AT3G62830	33	Stem_length
Chr3	23233518	INTRON	-	-	-	AT3G62830	35	Stem_length
Chr3	23236682	INTRON	-	-	-	AT3G62840	36	Stem_length
Chr3	23235726	UTR_3_PRIME	-	-	-	AT3G62840	36	Stem_length
Chr3	23237765	NON_SYNONYMOUS_CODING	MISSENSE	Aaa/Gaa	K381E	AT3G62850	34	Stem_length
Chr3	23241056	INTRON	-	-	-	AT3G62860	32	Stem_length
Chr3	23243057	INTRON	-	-	-	AT3G62870	24	Stem_length
Chr3	23247391	SYNONYMOUS_CODING	SILENT	gtG/gtT	V408	AT3G62890	25	Stem_length
Chr4	171522	UTR_3_PRIME	-	-	-	AT4G00390	39	Stem_length
Chr4	171923	SYNONYMOUS_CODING	SILENT	ctT/ctG	L274	AT4G00390	13	Stem_length
Chr4	176756	UTR_5_PRIME	-	-	-	AT4G00400	30	Stem_length
Chr4	182194	INTRON	-	-	-	AT4G00420	15	Stem_length
Chr4	181803	INTRON	-	-	-	AT4G00420	15	Stem_length
Chr4	184223	INTRON	-	-	-	AT4G00420	15	Stem_length
Chr4	181865	NON_SYNONYMOUS_CODING	MISSENSE	gCc/gTc	A106V	AT4G00420	14	Stem_length
Chr4	186505	INTRON	-	-	-	AT4G00430	15	Stem_length
Chr4	196700	NON_SYNONYMOUS_CODING	MISSENSE	aCt/aTt	T449I	AT4G00440	74	Stem_length
Chr4	197224	INTRON	-	-	-	AT4G00440	74	Stem_length
Chr4	196524	SYNONYMOUS_CODING	SILENT	agG/agA	R390	AT4G00440	74	Stem_length
Chr4	196614	SYNONYMOUS_CODING	SILENT	gtC/gtT	V420	AT4G00440	74	Stem_length
Chr4	197055	SYNONYMOUS_CODING	SILENT	acA/acT	T542	AT4G00440	74	Stem_length
Chr4	197331	SYNONYMOUS_CODING	SILENT	ttT/ttC	F598	AT4G00440	74	Stem_length
Chr4	196969	INTRON	-	-	-	AT4G00440	74	Stem_length
Chr4	198209	INTRON	-	-	-	AT4G00440	74	Stem_length
Chr4	196701	SYNONYMOUS_CODING	SILENT	acT/acA	T449	AT4G00440	74	Stem_length
Chr4	198248	UTR_3_PRIME	-	-	-	AT4G00440	74	Stem_length
Chr4	196541	NON_SYNONYMOUS_CODING	MISSENSE	aCa/aTa	T396I	AT4G00440	74	Stem_length
Chr4	197216	INTRON	-	-	-	AT4G00440	74	Stem_length
Chr4	197262	SYNONYMOUS_CODING	SILENT	tcT/tcC	S575	AT4G00440	74	Stem_length
Chr4	198160	INTRON	-	-	-	AT4G00440	74	Stem_length
Chr4	195124	UTR_5_PRIME	-	-	-	AT4G00440	74	Stem_length
Chr4	197073	SYNONYMOUS_CODING	SILENT	tcA/tcC	S548	AT4G00440	74	Stem_length
Chr4	198239	UTR_3_PRIME	-	-	-	AT4G00440	74	Stem_length
Chr4	196128	SYNONYMOUS_CODING	SILENT	agT/agC	S258	AT4G00440	75	Stem_length
Chr4	196221	SYNONYMOUS_CODING	SILENT	tcA/tcT	S289	AT4G00440	75	Stem_length
Chr4	196176	SYNONYMOUS_CODING	SILENT	agC/agT	S274	AT4G00440	75	Stem_length
Chr4	196224	SYNONYMOUS_CODING	SILENT	gaT/gaC	D290	AT4G00440	75	Stem_length
Chr4	196225	SYNONYMOUS_CODING	SILENT	Agg/Cgg	R291	AT4G00440	75	Stem_length
Chr4	198533	UTR_3_PRIME	-	-	-	AT4G00440	89	Stem_length
Chr4	196160	NON_SYNONYMOUS_CODING	MISSENSE	gAt/gCt	D269A	AT4G00440	25	Stem_length
Chr4	195423	NON_SYNONYMOUS_CODING	MISSENSE	aaT/aaG	N53K	AT4G00440	106	Epidermis_autofluorescence
Chr4	195361	INTRON	-	-	-	AT4G00440	106	Epidermis_autofluorescence
Chr4	195390	INTRON	-	-	-	AT4G00440	106	Epidermis_autofluorescence
Chr4	195370	INTRON	-	-	-	AT4G00440	106	Epidermis_autofluorescence
Chr4	195403	NON_SYNONYMOUS_CODING	MISSENSE	Tct/Gct	S47A	AT4G00440	106	Epidermis_autofluorescence
Chr4	195519	INTRON	-	-	-	AT4G00440	106	Epidermis_autofluorescence
Chr4	195378	INTRON	-	-	-	AT4G00440	106	Epidermis_autofluorescence
Chr4	195444	NON_SYNONYMOUS_CODING	MISSENSE	ttC/ttA	F60L	AT4G00440	106	Epidermis_autofluorescence
Chr4	195407	NON_SYNONYMOUS_CODING	MISSENSE	gGa/gTa	G48V	AT4G00440	106	Epidermis_autofluorescence
Chr4	195356	INTRON	-	-	-	AT4G00440	69	Stem_length
Chr4	195131	UTR_5_PRIME	-	-	-	AT4G00440	69	Stem_length
Chr4	195163	UTR_5_PRIME	-	-	-	AT4G00440	69	Stem_length
Chr4	195169	UTR_5_PRIME	-	-	-	AT4G00440	69	Stem_length
Chr4	195132	UTR_5_PRIME	-	-	-	AT4G00440	69	Stem_length
Chr4	196050	SYNONYMOUS_CODING	SILENT	tcA/tcG	S232	AT4G00440	69	Stem_length
Chr4	196907	NON_SYNONYMOUS_CODING	MISSENSE	tTt/tCt	F518S	AT4G00440	69	Stem_length
Chr4	195515	INTRON	-	-	-	AT4G00440	69	Stem_length
Chr4	198469	UTR_3_PRIME	-	-	-	AT4G00440	69	Stem_length
Chr4	195141	UTR_5_PRIME	-	-	-	AT4G00440	69	Stem_length
Chr4	195726	SYNONYMOUS_CODING	SILENT	caG/caA	Q124	AT4G00440	69	Stem_length
Chr4	195281	NON_SYNONYMOUS_CODING	MISSENSE	Gct/Tct	A36S	AT4G00440	69	Stem_length
Chr4	198562	UTR_3_PRIME	-	-	-	AT4G00440	69	Stem_length
Chr4	197570	SYNONYMOUS_CODING	SILENT	gaA/gaG	E649	AT4G00440	69	Stem_length
Chr4	195136	UTR_5_PRIME	-	-	-	AT4G00440	69	Stem_length
Chr4	195165	UTR_5_PRIME	-	-	-	AT4G00440	69	Stem_length
Chr4	195147	UTR_5_PRIME	-	-	-	AT4G00440	69	Stem_length
Chr4	198473	UTR_3_PRIME	-	-	-	AT4G00440	69	Stem_length
Chr4	195125	UTR_5_PRIME	-	-	-	AT4G00440	71	Stem_length
Chr4	210657	SYNONYMOUS_CODING	SILENT	gaC/gaT	D2251	AT4G00450	25	Stem_length
Chr4	207015	INTRON	-	-	-	AT4G00450	25	Stem_length
Chr4	205170	SYNONYMOUS_CODING	SILENT	gcT/gcG	A537	AT4G00450	25	Stem_length
Chr4	203180	INTRON	-	-	-	AT4G00450	18	Stem_length
Chr4	206784	SYNONYMOUS_CODING	SILENT	ttG/ttA	L1075	AT4G00450	18	Stem_length
Chr4	211113	UTR_3_PRIME	-	-	-	AT4G00460	18	Stem_length
Chr4	244182	INTRON	-	-	-	AT4G00570	29	Stem_length
Chr4	244954	SYNONYMOUS_CODING	SILENT	ctA/ctG	L314	AT4G00570	29	Stem_length
Chr4	248983	NON_SYNONYMOUS_CODING	MISSENSE	aAg/aTg	K56M	AT4G00580	32	Stem_length
Chr4	249695	NON_SYNONYMOUS_CODING	MISSENSE	aAt/aTt	N202I	AT4G00580	32	Stem_length
Chr4	249724	INTRON	-	-	-	AT4G00580	32	Stem_length
Chr4	259252	UTR_3_PRIME	-	-	-	AT4G00620	27	Stem_length
Chr4	267464	NON_SYNONYMOUS_CODING	MISSENSE	gGg/gAg	G109E	AT4G00630	30	Stem_length
Chr4	262690	INTRON	-	-	-	AT4G00630	27	Stem_length
Chr4	270898	UTR_3_PRIME	-	-	-	AT4G00650	30	Stem_length
Chr4	269260	NON_SYNONYMOUS_CODING	MISSENSE	Ctt/Att	L79I	AT4G00650	30	Stem_length
Chr4	278040	UTR_3_PRIME	-	-	-	AT4G00660	31	Stem_length
Chr4	275349	INTRON	-	-	-	AT4G00660	31	Stem_length
Chr4	276205	INTRON	-	-	-	AT4G00660	32	Stem_length
Chr4	276143	SYNONYMOUS_CODING	SILENT	acC/acG	T264	AT4G00660	32	Stem_length
Chr4	278811	INTRON	-	-	-	AT4G00670	31	Stem_length
Chr4	278805	INTRON	-	-	-	AT4G00670	31	Stem_length
Chr4	280157	SYNONYMOUS_CODING	SILENT	gtG/gtC	V41	AT4G00680	30	Stem_length
Chr4	279966	INTRON	-	-	-	AT4G00680	30	Stem_length
Chr4	280178	SYNONYMOUS_CODING	SILENT	atT/atC	I34	AT4G00680	30	Stem_length
Chr4	280202	SYNONYMOUS_CODING	SILENT	acT/acA	T26	AT4G00680	31	Stem_length
Chr4	280166	SYNONYMOUS_CODING	SILENT	gcA/gcT	A38	AT4G00680	31	Stem_length
Chr4	281486	NON_SYNONYMOUS_CODING	MISSENSE	agG/agT	R58S	AT4G00690	32	Stem_length
Chr4	281478	NON_SYNONYMOUS_CODING	MISSENSE	Gca/Aca	A56T	AT4G00690	29	Stem_length
Chr4	285609	INTRON	-	-	-	AT4G00695	30	Stem_length
Chr4	299538	UTR_3_PRIME	-	-	-	AT4G00730	28	Stem_length
Chr4	304376	UTR_5_PRIME	-	-	-	AT4G00730	80	Stem_length
Chr4	299748	NON_SYNONYMOUS_CODING	MISSENSE	gAa/gGa	E801G	AT4G00730	26	Stem_length
Chr4	308466	NON_SYNONYMOUS_CODING	MISSENSE	Cct/Tct	P465S	AT4G00740	27	Stem_length
Chr4	314389	UTR_5_PRIME	-	-	-	AT4G00750	27	Stem_length
Chr4	317129	INTRON	-	-	-	AT4G00750	26	Stem_length
Chr4	317979	INTRON	-	-	-	AT4G00752	25	Stem_length
Chr4	332954	NON_SYNONYMOUS_CODING	MISSENSE	agC/agA	S409R	AT4G00770	101	Trichome_autofluorescence
Chr4	332927	SYNONYMOUS_CODING	SILENT	gtT/gtC	V400	AT4G00770	101	Trichome_autofluorescence
Chr4	341989	INTRON	-	-	-	AT4G00800	31	Stem_length
Chr4	349533	INTRON	-	-	-	AT4G00820	33	Stem_length
Chr4	354258	INTRON	-	-	-	AT4G00830	37	Stem_length
Chr4	353096	SYNONYMOUS_CODING	SILENT	taT/taC	Y105	AT4G00830	38	Stem_length
Chr4	353061	NON_SYNONYMOUS_CODING	MISSENSE	Cca/Gca	P74A	AT4G00830	38	Stem_length
Chr4	353078	NON_SYNONYMOUS_CODING	MISSENSE	gaT/gaA	D79E	AT4G00830	38	Stem_length
Chr4	355820	INTRON	-	-	-	AT4G00840	37	Stem_length
Chr4	357134	UTR_5_PRIME	-	-	-	AT4G00840	37	Stem_length
Chr4	356006	INTRON	-	-	-	AT4G00840	36	Stem_length
Chr4	357897	INTRON	-	-	-	AT4G00850	42	Stem_length
Chr4	359472	UTR_3_PRIME	-	-	-	AT4G00860	36	Stem_length
Chr4	360298	INTRON	-	-	-	AT4G00860	36	Stem_length
Chr4	362880	NON_SYNONYMOUS_CODING	MISSENSE	Gcg/Ccg	A208P	AT4G00870	35	Stem_length
Chr4	364286	NON_SYNONYMOUS_CODING	MISSENSE	aTa/aCa	I119T	AT4G00872	35	Stem_length
Chr4	383787	INTRON	-	-	-	AT4G00900	38	Stem_length
Chr4	383752	INTRON	-	-	-	AT4G00900	38	Stem_length
Chr4	383786	INTRON	-	-	-	AT4G00900	38	Stem_length
Chr4	383526	INTRON	-	-	-	AT4G00900	38	Stem_length
Chr4	388159	INTRON	-	-	-	AT4G00905	70	Epidermis_autofluorescence
Chr4	388159	INTRON	-	-	-	AT4G00905	69	Stem_length
Chr4	433506	SYNONYMOUS_CODING	SILENT	ctT/ctG	L74	AT4G01000	25	Stem_length
Chr4	435252	SYNONYMOUS_CODING	SILENT	acC/acT	T496	AT4G01010	52	Stem_length
Chr4	439592	SYNONYMOUS_CODING	SILENT	ccG/ccT	P169	AT4G01020	148	Stem_length
Chr4	439410	NON_SYNONYMOUS_CODING	MISSENSE	Atc/Ctc	I109L	AT4G01020	118	Stem_length
Chr4	439403	NON_SYNONYMOUS_CODING	MISSENSE	atC/atG	I106M	AT4G01020	116	Stem_length
Chr4	454422	INTRON	-	-	-	AT4G01040	85	Stem_length
Chr4	454542	NON_SYNONYMOUS_CODING	MISSENSE	Aat/Gat	N203D	AT4G01040	85	Stem_length
Chr4	467861	INTRON	-	-	-	AT4G01080	121	Stem_length
Chr4	467100	SYNONYMOUS_CODING	SILENT	taT/taC	Y285	AT4G01080	38	Stem_length
Chr4	467528	SYNONYMOUS_CODING	SILENT	tgC/tgT	C177	AT4G01080	38	Stem_length
Chr4	467813	INTRON	-	-	-	AT4G01080	43	Stem_length
Chr4	467820	INTRON	-	-	-	AT4G01080	43	Stem_length
Chr4	467826	INTRON	-	-	-	AT4G01080	43	Stem_length
Chr4	467819	INTRON	-	-	-	AT4G01080	43	Stem_length
Chr4	467812	INTRON	-	-	-	AT4G01080	43	Stem_length
Chr4	467818	INTRON	-	-	-	AT4G01080	43	Stem_length
Chr4	467232	SYNONYMOUS_CODING	SILENT	caA/caG	Q241	AT4G01080	49	Stem_length
Chr4	467774	SYNONYMOUS_CODING	SILENT	acC/acT	T95	AT4G01080	44	Stem_length
Chr4	470748	UTR_3_PRIME	-	-	-	AT4G01090	103	Stem_length
Chr4	487923	SYNONYMOUS_CODING	SILENT	gcC/gcG	A355	AT4G01130	138	Stem_length
Chr4	491644	NON_SYNONYMOUS_CODING	MISSENSE	Tcg/Acg	S97T	AT4G01140	71	Stem_length
Chr4	491644	NON_SYNONYMOUS_CODING	MISSENSE	Tcg/Acg	S97T	AT4G01140	72	Epidermis_autofluorescence
Chr4	500419	NON_SYNONYMOUS_CODING	MISSENSE	gTa/gGa	V308G	AT4G01170	25	Stem_length
Chr4	512616	UTR_5_PRIME	-	-	-	AT4G01210	31	Stem_length
Chr4	512620	UTR_5_PRIME	-	-	-	AT4G01210	31	Stem_length
Chr4	512713	UTR_5_PRIME	-	-	-	AT4G01210	36	Stem_length
Chr4	513387	UTR_3_PRIME	-	-	-	AT4G01220	29	Stem_length
Chr4	517277	SYNONYMOUS_CODING	SILENT	ccC/ccT	P44	AT4G01230	25	Stem_length
Chr4	516758	NON_SYNONYMOUS_CODING	MISSENSE	gaT/gaG	D132E	AT4G01230	25	Stem_length
Chr4	517376	SYNONYMOUS_CODING	SILENT	ccT/ccG	P11	AT4G01230	25	Stem_length
Chr4	516698	SYNONYMOUS_CODING	SILENT	aaT/aaC	N152	AT4G01230	31	Stem_length
Chr4	516587	INTRON	-	-	-	AT4G01230	31	Stem_length
Chr4	516662	SYNONYMOUS_CODING	SILENT	gaA/gaG	E164	AT4G01230	31	Stem_length
Chr4	516566	INTRON	-	-	-	AT4G01230	31	Stem_length
Chr4	516419	INTRON	-	-	-	AT4G01230	29	Stem_length
Chr4	516944	NON_SYNONYMOUS_CODING	MISSENSE	Cgt/Tgt	R99C	AT4G01230	29	Stem_length
Chr4	520661	NON_SYNONYMOUS_CODING	MISSENSE	Tta/Gta	L37V	AT4G01240	25	Stem_length
Chr4	517981	SYNONYMOUS_CODING	SILENT	agG/agA	R598	AT4G01240	25	Stem_length
Chr4	520365	INTRON	-	-	-	AT4G01240	25	Stem_length
Chr4	520366	INTRON	-	-	-	AT4G01240	25	Stem_length
Chr4	519513	INTRON	-	-	-	AT4G01240	100	Stem_length
Chr4	529409	NON_SYNONYMOUS_CODING	MISSENSE	Tcc/Acc	S47T	AT4G01260	151	Stem_length
Chr4	529387	NON_SYNONYMOUS_CODING	MISSENSE	aGc/aAc	S54N	AT4G01260	151	Stem_length
Chr4	528583	NON_SYNONYMOUS_CODING	MISSENSE	tAt/tCt	Y322S	AT4G01260	108	Stem_length
Chr4	551982	SYNONYMOUS_CODING	SILENT	gcC/gcG	A274	AT4G01330	24	Stem_length
Chr4	554712	INTRON	-	-	-	AT4G01340	24	Stem_length
Chr4	554904	INTRON	-	-	-	AT4G01340	24	Stem_length
Chr4	564760	UTR_5_PRIME	-	-	-	AT4G01360	24	Stem_length
Chr4	569693	INTRON	-	-	-	AT4G01380	24	Stem_length
Chr4	569846	SYNONYMOUS_CODING	SILENT	ggG/ggA	G31	AT4G01380	23	Stem_length
Chr4	571347	INTRON	-	-	-	AT4G01390	24	Stem_length
Chr4	575861	INTRON	-	-	-	AT4G01400	6	Trichome_density
Chr4	575861	INTRON	-	-	-	AT4G01400	6	Solidity
Chr4	575861	INTRON	-	-	-	AT4G01400	6	Circularity
Chr4	578906	NON_SYNONYMOUS_CODING	MISSENSE	aGa/aCa	R200T	AT4G01410	58	Stem_length
Chr4	578565	SYNONYMOUS_CODING	SILENT	acA/acG	T86	AT4G01410	57	Stem_length
Chr4	578607	SYNONYMOUS_CODING	SILENT	ttA/ttG	L100	AT4G01410	57	Stem_length
Chr4	578610	SYNONYMOUS_CODING	SILENT	gcA/gcT	A101	AT4G01410	57	Stem_length
Chr4	578611	SYNONYMOUS_CODING	SILENT	Aga/Cga	R102	AT4G01410	57	Stem_length
Chr4	578799	SYNONYMOUS_CODING	SILENT	ttA/ttG	L164	AT4G01410	57	Stem_length
Chr4	578922	SYNONYMOUS_CODING	SILENT	ttG/ttA	L205	AT4G01410	57	Stem_length
Chr4	578907	SYNONYMOUS_CODING	SILENT	agA/agG	R200	AT4G01410	57	Stem_length
Chr4	578901	SYNONYMOUS_CODING	SILENT	taC/taT	Y198	AT4G01410	57	Stem_length
Chr4	578631	SYNONYMOUS_CODING	SILENT	gtC/gtA	V108	AT4G01410	58	Stem_length
Chr4	587077	INTRON	-	-	-	AT4G01430	135	Stem_length
Chr4	587056	INTRON	-	-	-	AT4G01430	135	Stem_length
Chr4	586944	NON_SYNONYMOUS_CODING	MISSENSE	gaC/gaG	D180E	AT4G01430	135	Stem_length
Chr4	587233	INTRON	-	-	-	AT4G01430	135	Stem_length
Chr4	621146	INTRON	-	-	-	AT4G01460	65	Stem_length
Chr4	776620	UTR_3_PRIME	-	-	-	AT4G01810	7	Stem_length
Chr4	779810	UTR_5_PRIME	-	-	-	AT4G01810	8	Stem_length
Chr4	777289	SYNONYMOUS_CODING	SILENT	gaC/gaT	D779	AT4G01810	8	Stem_length
Chr4	779910	INTRON	-	-	-	AT4G01810	8	Stem_length
Chr4	779623	SYNONYMOUS_CODING	SILENT	ccG/ccA	P60	AT4G01810	8	Stem_length
Chr4	779317	SYNONYMOUS_CODING	SILENT	tcA/tcT	S162	AT4G01810	8	Stem_length
Chr4	779927	INTRON	-	-	-	AT4G01810	8	Stem_length
Chr4	779935	INTRON	-	-	-	AT4G01810	8	Stem_length
Chr4	779461	SYNONYMOUS_CODING	SILENT	gcA/gcG	A114	AT4G01810	6	Stem_length
Chr4	779853	UTR_5_PRIME	-	-	-	AT4G01810	6	Stem_length
Chr4	779710	SYNONYMOUS_CODING	SILENT	ccG/ccA	P31	AT4G01810	6	Stem_length
Chr4	779848	UTR_5_PRIME	-	-	-	AT4G01810	6	Stem_length
Chr4	779737	SYNONYMOUS_CODING	SILENT	agG/agA	R22	AT4G01810	6	Stem_length
Chr4	780013	INTRON	-	-	-	AT4G01810	7	Stem_length
Chr4	780025	INTRON	-	-	-	AT4G01810	7	Stem_length
Chr4	780026	INTRON	-	-	-	AT4G01810	7	Stem_length
Chr4	779982	INTRON	-	-	-	AT4G01810	7	Stem_length
Chr4	780063	INTRON	-	-	-	AT4G01810	7	Stem_length
Chr4	780014	INTRON	-	-	-	AT4G01810	7	Stem_length
Chr4	780238	UTR_5_PRIME	-	-	-	AT4G01810	5	Stem_length
Chr4	779751	SYNONYMOUS_CODING	SILENT	Cta/Tta	L18	AT4G01810	5	Stem_length
Chr4	779904	INTRON	-	-	-	AT4G01810	5	Stem_length
Chr4	778509	SYNONYMOUS_CODING	SILENT	gtT/gtA	V399	AT4G01810	5	Stem_length
Chr4	780051	INTRON	-	-	-	AT4G01810	5	Stem_length
Chr4	779557	SYNONYMOUS_CODING	SILENT	cgC/cgT	R82	AT4G01810	5	Stem_length
Chr4	777657	SYNONYMOUS_CODING	SILENT	ccT/ccA	P683	AT4G01810	5	Stem_length
Chr4	780738	NON_SYNONYMOUS_CODING	MISSENSE	aGt/aAt	S1229N	AT4G01820	7	Stem_length
Chr4	780842	SYNONYMOUS_CODING	SILENT	gtG/gtC	V1194	AT4G01820	7	Stem_length
Chr4	941050	INTRON	-	-	-	AT4G02120	16	Stem_length
Chr4	1004830	INTRON	-	-	-	AT4G02290	32	Stem_length
Chr4	1050235	INTRON	-	-	-	AT4G02390	14	Trichome_density
Chr4	1119747	UTR_3_PRIME	-	-	-	AT4G02540	53	Stem_length
Chr4	1119662	NON_SYNONYMOUS_CODING	MISSENSE	Aag/Cag	K821Q	AT4G02540	53	Stem_length
Chr4	1119572	NON_SYNONYMOUS_CODING	MISSENSE	Att/Ctt	I791L	AT4G02540	53	Stem_length
Chr4	1119110	NON_SYNONYMOUS_CODING	MISSENSE	Gta/Cta	V637L	AT4G02540	74	Stem_length
Chr4	1119175	SYNONYMOUS_CODING	SILENT	ttC/ttT	F658	AT4G02540	66	Stem_length
Chr4	1119063	NON_SYNONYMOUS_CODING	MISSENSE	aCt/aTt	T621I	AT4G02540	67	Stem_length
Chr4	1119107	NON_SYNONYMOUS_CODING	MISSENSE	Aag/Gag	K636E	AT4G02540	67	Stem_length
Chr4	1119087	NON_SYNONYMOUS_CODING	MISSENSE	Atg/Gtg	M593V	AT4G02540	67	Stem_length
Chr4	1119124	NON_SYNONYMOUS_CODING	MISSENSE	gCg/gTg	A605V	AT4G02540	67	Stem_length
Chr4	1119109	NON_SYNONYMOUS_CODING	MISSENSE	aGg/aCg	R600T	AT4G02540	67	Stem_length
Chr4	1119059	NON_SYNONYMOUS_CODING	MISSENSE	Tgc/Ggc	C620G	AT4G02540	67	Stem_length
Chr4	1119200	NON_SYNONYMOUS_CODING	MISSENSE	Caa/Aaa	Q667K	AT4G02540	65	Stem_length
Chr4	1119298	SYNONYMOUS_CODING	SILENT	gcT/gcA	A699	AT4G02540	66	Stem_length
Chr4	1157093	SYNONYMOUS_CODING	SILENT	agC/agT	S185	AT4G02650	86	Stem_length
Chr4	1190468	INTRON	-	-	-	AT4G02700	135	Stem_length
Chr4	1190982	INTRON	-	-	-	AT4G02700	122	Stem_length
Chr4	1208427	SYNONYMOUS_CODING	SILENT	ccC/ccT	P223	AT4G02730	141	Stem_length
Chr4	1208415	SYNONYMOUS_CODING	SILENT	gcT/gcC	A219	AT4G02730	141	Stem_length
Chr4	1238231	INTRON	-	-	-	AT4G02780	6	Trichome_density
Chr4	1240923	INTRON	-	-	-	AT4G02780	5	Trichome_density
Chr4	1256837	NON_SYNONYMOUS_CODING	MISSENSE	gaA/gaC	E195D	AT4G02810	49	Trichome_density
Chr4	1256832	NON_SYNONYMOUS_CODING	MISSENSE	Gag/Cag	E194Q	AT4G02810	49	Trichome_density
Chr4	1256834	NON_SYNONYMOUS_CODING	MISSENSE	gaG/gaT	E194D	AT4G02810	49	Trichome_density
Chr4	1257011	SYNONYMOUS_CODING	SILENT	ggA/ggG	G253	AT4G02810	40	Stem_length
Chr4	1256874	NON_SYNONYMOUS_CODING	MISSENSE	Gaa/Caa	E208Q	AT4G02810	54	Stem_length
Chr4	1259350	SYNONYMOUS_CODING	SILENT	tcT/tcG	S228	AT4G02820	35	Stem_length
Chr4	1258695	NON_SYNONYMOUS_CODING	MISSENSE	Cct/Act	P39T	AT4G02820	35	Stem_length
Chr4	1260394	UTR_3_PRIME	-	-	-	AT4G02820	38	Stem_length
Chr4	1260384	UTR_3_PRIME	-	-	-	AT4G02820	38	Stem_length
Chr4	1260340	UTR_3_PRIME	-	-	-	AT4G02820	38	Stem_length
Chr4	1263108	INTRON	-	-	-	AT4G02830	37	Stem_length
Chr4	1264706	UTR_5_PRIME	-	-	-	AT4G02840	36	Stem_length
Chr4	1267887	INTRON	-	-	-	AT4G02850	36	Stem_length
Chr4	1267044	NON_SYNONYMOUS_CODING	MISSENSE	Gat/Aat	D207N	AT4G02850	36	Stem_length
Chr4	1267811	INTRON	-	-	-	AT4G02850	36	Stem_length
Chr4	1269771	NON_SYNONYMOUS_CODING	MISSENSE	Act/Tct	T138S	AT4G02860	36	Stem_length
Chr4	1269548	INTRON	-	-	-	AT4G02860	36	Stem_length
Chr4	1270000	INTRON	-	-	-	AT4G02860	36	Stem_length
Chr4	1269680	NON_SYNONYMOUS_CODING	MISSENSE	aGt/aCt	S168T	AT4G02860	36	Stem_length
Chr4	1269248	INTRON	-	-	-	AT4G02860	36	Stem_length
Chr4	1272732	NON_SYNONYMOUS_CODING	MISSENSE	gaC/gaA	D5E	AT4G02870	36	Stem_length
Chr4	1275768	NON_SYNONYMOUS_CODING	MISSENSE	Cca/Tca	P76S	AT4G02880	56	Stem_length
Chr4	1275971	SYNONYMOUS_CODING	SILENT	gtG/gtA	V143	AT4G02880	36	Stem_length
Chr4	1275755	SYNONYMOUS_CODING	SILENT	gtA/gtT	V71	AT4G02880	36	Stem_length
Chr4	1278698	UTR_3_PRIME	-	-	-	AT4G02880	36	Stem_length
Chr4	1275060	INTRON	-	-	-	AT4G02880	36	Stem_length
Chr4	1274757	INTRON	-	-	-	AT4G02880	36	Stem_length
Chr4	1276757	INTRON	-	-	-	AT4G02880	36	Stem_length
Chr4	1279878	INTRON	-	-	-	AT4G02890	115	Stem_length
Chr4	1279924	INTRON	-	-	-	AT4G02890	115	Stem_length
Chr4	1279973	UTR_5_PRIME	-	-	-	AT4G02890	115	Stem_length
Chr4	1279997	UTR_5_PRIME	-	-	-	AT4G02890	115	Stem_length
Chr4	1279998	UTR_5_PRIME	-	-	-	AT4G02890	115	Stem_length
Chr4	1279816	INTRON	-	-	-	AT4G02890	115	Stem_length
Chr4	1279969	UTR_5_PRIME	-	-	-	AT4G02890	115	Stem_length
Chr4	1279950	INTRON	-	-	-	AT4G02890	115	Stem_length
Chr4	1279899	INTRON	-	-	-	AT4G02890	115	Stem_length
Chr4	1279799	INTRON	-	-	-	AT4G02890	36	Stem_length
Chr4	1284158	SYNONYMOUS_CODING	SILENT	caG/caA	Q31	AT4G02900	36	Stem_length
Chr4	1284847	NON_SYNONYMOUS_CODING	MISSENSE	Tac/Cac	Y172H	AT4G02900	36	Stem_length
Chr4	1289137	INTRON	-	-	-	AT4G02910	36	Stem_length
Chr4	1288612	SYNONYMOUS_CODING	SILENT	acG/acA	T85	AT4G02910	36	Stem_length
Chr4	1292848	SYNONYMOUS_CODING	SILENT	ggT/ggC	G11	AT4G02920	40	Stem_length
Chr4	1292799	UTR_5_PRIME	-	-	-	AT4G02920	40	Stem_length
Chr4	1295897	INTRON	-	-	-	AT4G02930	37	Stem_length
Chr4	1298270	NON_SYNONYMOUS_CODING	MISSENSE	Gtt/Att	V29I	AT4G02930	37	Stem_length
Chr4	1296960	INTRON	-	-	-	AT4G02930	37	Stem_length
Chr4	1308587	INTRON	-	-	-	AT4G02940	37	Stem_length
Chr4	1310540	SYNONYMOUS_CODING	SILENT	acC/acT	T517	AT4G02940	37	Stem_length
Chr4	1308125	INTRON	-	-	-	AT4G02940	37	Stem_length
Chr4	1306984	SYNONYMOUS_CODING	SILENT	tcC/tcA	S109	AT4G02940	37	Stem_length
Chr4	1309615	SYNONYMOUS_CODING	SILENT	caG/caA	Q294	AT4G02940	37	Stem_length
Chr4	1306905	NON_SYNONYMOUS_CODING	MISSENSE	gAg/gGg	E83G	AT4G02940	37	Stem_length
Chr4	1306572	UTR_5_PRIME	-	-	-	AT4G02940	37	Stem_length
Chr4	1309300	INTRON	-	-	-	AT4G02940	37	Stem_length
Chr4	1306617	UTR_5_PRIME	-	-	-	AT4G02940	37	Stem_length
Chr4	1307682	INTRON	-	-	-	AT4G02940	36	Stem_length
Chr4	1311376	NON_SYNONYMOUS_CODING	MISSENSE	aTg/aCg	M60T	AT4G02950	67	Stem_length
Chr4	1311380	NON_SYNONYMOUS_CODING	MISSENSE	atT/atG	I61M	AT4G02950	68	Trichome_density
Chr4	1311388	NON_SYNONYMOUS_CODING	MISSENSE	aAg/aGg	K64R	AT4G02950	68	Trichome_density
Chr4	1311354	NON_SYNONYMOUS_CODING	MISSENSE	Tct/Gct	S53A	AT4G02950	74	Trichome_density
Chr4	1311380	NON_SYNONYMOUS_CODING	MISSENSE	atT/atG	I61M	AT4G02950	65	Stem_length
Chr4	1311388	NON_SYNONYMOUS_CODING	MISSENSE	aAg/aGg	K64R	AT4G02950	65	Stem_length
Chr4	1311376	NON_SYNONYMOUS_CODING	MISSENSE	aTg/aCg	M60T	AT4G02950	70	Trichome_density
Chr4	1311354	NON_SYNONYMOUS_CODING	MISSENSE	Tct/Gct	S53A	AT4G02950	71	Stem_length
Chr4	1318673	INTRON	-	-	-	AT4G02970	36	Stem_length
Chr4	1318620	INTRON	-	-	-	AT4G02970	36	Stem_length
Chr4	1318023	NON_SYNONYMOUS_CODING	MISSENSE	gaA/gaT	E175D	AT4G02970	36	Stem_length
Chr4	1320174	INTRON	-	-	-	AT4G02980	37	Stem_length
Chr4	1321123	INTRON	-	-	-	AT4G02980	37	Stem_length
Chr4	1322362	SYNONYMOUS_CODING	SILENT	Ttg/Ctg	L69	AT4G02990	37	Stem_length
Chr4	1324277	UTR_5_PRIME	-	-	-	AT4G03000	37	Stem_length
Chr4	1327357	UTR_3_PRIME	-	-	-	AT4G03000	37	Stem_length
Chr4	1327075	SYNONYMOUS_CODING	SILENT	aaG/aaA	K724	AT4G03000	37	Stem_length
Chr4	1330134	SYNONYMOUS_CODING	SILENT	gcA/gcC	A61	AT4G03010	40	Trichome_density
Chr4	1329984	SYNONYMOUS_CODING	SILENT	ctG/ctT	L11	AT4G03010	40	Trichome_density
Chr4	1330526	NON_SYNONYMOUS_CODING	MISSENSE	tCc/tGc	S192C	AT4G03010	43	Trichome_density
Chr4	1330525	NON_SYNONYMOUS_CODING	MISSENSE	Tcc/Acc	S192T	AT4G03010	43	Trichome_density
Chr4	1330471	SYNONYMOUS_CODING	SILENT	Ctg/Ttg	L174	AT4G03010	43	Trichome_density
Chr4	1330577	NON_SYNONYMOUS_CODING	MISSENSE	cTg/cCg	L209P	AT4G03010	43	Trichome_density
Chr4	1330749	SYNONYMOUS_CODING	SILENT	ctT/ctC	L266	AT4G03010	43	Trichome_density
Chr4	1329984	SYNONYMOUS_CODING	SILENT	ctG/ctT	L11	AT4G03010	38	Stem_length
Chr4	1330134	SYNONYMOUS_CODING	SILENT	gcA/gcC	A61	AT4G03010	38	Stem_length
Chr4	1331115	SYNONYMOUS_CODING	SILENT	acG/acC	T388	AT4G03010	42	Stem_length
Chr4	1331118	SYNONYMOUS_CODING	SILENT	caG/caA	Q389	AT4G03010	42	Stem_length
Chr4	1330881	SYNONYMOUS_CODING	SILENT	taT/taC	Y310	AT4G03010	42	Stem_length
Chr4	1330863	SYNONYMOUS_CODING	SILENT	tcC/tcG	S304	AT4G03010	42	Stem_length
Chr4	1330875	SYNONYMOUS_CODING	SILENT	aaC/aaT	N308	AT4G03010	42	Stem_length
Chr4	1330882	SYNONYMOUS_CODING	SILENT	Ttg/Ctg	L311	AT4G03010	42	Stem_length
Chr4	1330525	NON_SYNONYMOUS_CODING	MISSENSE	Tcc/Acc	S192T	AT4G03010	41	Stem_length
Chr4	1330471	SYNONYMOUS_CODING	SILENT	Ctg/Ttg	L174	AT4G03010	41	Stem_length
Chr4	1330526	NON_SYNONYMOUS_CODING	MISSENSE	tCc/tGc	S192C	AT4G03010	41	Stem_length
Chr4	1330749	SYNONYMOUS_CODING	SILENT	ctT/ctC	L266	AT4G03010	41	Stem_length
Chr4	1330577	NON_SYNONYMOUS_CODING	MISSENSE	cTg/cCg	L209P	AT4G03010	41	Stem_length
Chr4	1334248	SYNONYMOUS_CODING	SILENT	ccT/ccC	P75	AT4G03020	40	Trichome_density
Chr4	1333955	INTRON	-	-	-	AT4G03020	40	Trichome_density
Chr4	1331456	UTR_3_PRIME	-	-	-	AT4G03020	43	Trichome_density
Chr4	1331410	UTR_3_PRIME	-	-	-	AT4G03020	43	Trichome_density
Chr4	1333955	INTRON	-	-	-	AT4G03020	38	Stem_length
Chr4	1334248	SYNONYMOUS_CODING	SILENT	ccT/ccC	P75	AT4G03020	38	Stem_length
Chr4	1333941	INTRON	-	-	-	AT4G03020	42	Stem_length
Chr4	1331605	UTR_3_PRIME	-	-	-	AT4G03020	42	Stem_length
Chr4	1333940	INTRON	-	-	-	AT4G03020	42	Stem_length
Chr4	1331695	UTR_3_PRIME	-	-	-	AT4G03020	42	Stem_length
Chr4	1333935	INTRON	-	-	-	AT4G03020	42	Stem_length
Chr4	1333933	INTRON	-	-	-	AT4G03020	42	Stem_length
Chr4	1333939	INTRON	-	-	-	AT4G03020	42	Stem_length
Chr4	1331674	UTR_3_PRIME	-	-	-	AT4G03020	42	Stem_length
Chr4	1331921	INTRON	-	-	-	AT4G03020	42	Stem_length
Chr4	1333171	INTRON	-	-	-	AT4G03020	42	Stem_length
Chr4	1331456	UTR_3_PRIME	-	-	-	AT4G03020	41	Stem_length
Chr4	1331410	UTR_3_PRIME	-	-	-	AT4G03020	41	Stem_length
Chr4	1340829	INTRON	-	-	-	AT4G03038	43	Trichome_density
Chr4	1340829	INTRON	-	-	-	AT4G03038	41	Stem_length
Chr4	1342923	INTRON	-	-	-	AT4G03040	42	Trichome_density
Chr4	1342272	INTRON	-	-	-	AT4G03040	42	Trichome_density
Chr4	1342887	INTRON	-	-	-	AT4G03040	42	Trichome_density
Chr4	1342319	INTRON	-	-	-	AT4G03040	43	Trichome_density
Chr4	1342236	NON_SYNONYMOUS_CODING	MISSENSE	aaG/aaT	K35N	AT4G03040	43	Trichome_density
Chr4	1342419	INTRON	-	-	-	AT4G03040	43	Trichome_density
Chr4	1342656	INTRON	-	-	-	AT4G03040	43	Trichome_density
Chr4	1342970	INTRON	-	-	-	AT4G03040	43	Trichome_density
Chr4	1342304	INTRON	-	-	-	AT4G03040	43	Trichome_density
Chr4	1342345	INTRON	-	-	-	AT4G03040	43	Trichome_density
Chr4	1342383	INTRON	-	-	-	AT4G03040	43	Trichome_density
Chr4	1342873	INTRON	-	-	-	AT4G03040	43	Trichome_density
Chr4	1342888	INTRON	-	-	-	AT4G03040	43	Trichome_density
Chr4	1342960	INTRON	-	-	-	AT4G03040	43	Trichome_density
Chr4	1342254	INTRON	-	-	-	AT4G03040	43	Trichome_density
Chr4	1341334	INTRON	-	-	-	AT4G03040	43	Trichome_density
Chr4	1342581	INTRON	-	-	-	AT4G03040	43	Trichome_density
Chr4	1342502	INTRON	-	-	-	AT4G03040	43	Trichome_density
Chr4	1342942	INTRON	-	-	-	AT4G03040	43	Trichome_density
Chr4	1342433	INTRON	-	-	-	AT4G03040	43	Trichome_density
Chr4	1342346	INTRON	-	-	-	AT4G03040	43	Trichome_density
Chr4	1342605	INTRON	-	-	-	AT4G03040	43	Trichome_density
Chr4	1342689	INTRON	-	-	-	AT4G03040	43	Trichome_density
Chr4	1342239	NON_SYNONYMOUS_CODING	MISSENSE	caA/caT	Q36H	AT4G03040	43	Trichome_density
Chr4	1342634	INTRON	-	-	-	AT4G03040	43	Trichome_density
Chr4	1342037	INTRON	-	-	-	AT4G03040	44	Trichome_density
Chr4	1342021	INTRON	-	-	-	AT4G03040	44	Trichome_density
Chr4	1342037	INTRON	-	-	-	AT4G03040	42	Stem_length
Chr4	1342021	INTRON	-	-	-	AT4G03040	42	Stem_length
Chr4	1342887	INTRON	-	-	-	AT4G03040	40	Stem_length
Chr4	1342111	INTRON	-	-	-	AT4G03040	51	Trichome_density
Chr4	1342873	INTRON	-	-	-	AT4G03040	41	Stem_length
Chr4	1342254	INTRON	-	-	-	AT4G03040	41	Stem_length
Chr4	1341334	INTRON	-	-	-	AT4G03040	41	Stem_length
Chr4	1342656	INTRON	-	-	-	AT4G03040	41	Stem_length
Chr4	1342346	INTRON	-	-	-	AT4G03040	41	Stem_length
Chr4	1342383	INTRON	-	-	-	AT4G03040	41	Stem_length
Chr4	1342923	INTRON	-	-	-	AT4G03040	41	Stem_length
Chr4	1342236	NON_SYNONYMOUS_CODING	MISSENSE	aaG/aaT	K35N	AT4G03040	41	Stem_length
Chr4	1342319	INTRON	-	-	-	AT4G03040	41	Stem_length
Chr4	1342888	INTRON	-	-	-	AT4G03040	41	Stem_length
Chr4	1342272	INTRON	-	-	-	AT4G03040	41	Stem_length
Chr4	1342634	INTRON	-	-	-	AT4G03040	41	Stem_length
Chr4	1342605	INTRON	-	-	-	AT4G03040	41	Stem_length
Chr4	1342581	INTRON	-	-	-	AT4G03040	41	Stem_length
Chr4	1342345	INTRON	-	-	-	AT4G03040	41	Stem_length
Chr4	1342419	INTRON	-	-	-	AT4G03040	41	Stem_length
Chr4	1342942	INTRON	-	-	-	AT4G03040	41	Stem_length
Chr4	1342239	NON_SYNONYMOUS_CODING	MISSENSE	caA/caT	Q36H	AT4G03040	41	Stem_length
Chr4	1342433	INTRON	-	-	-	AT4G03040	41	Stem_length
Chr4	1342960	INTRON	-	-	-	AT4G03040	41	Stem_length
Chr4	1342970	INTRON	-	-	-	AT4G03040	41	Stem_length
Chr4	1342689	INTRON	-	-	-	AT4G03040	41	Stem_length
Chr4	1342502	INTRON	-	-	-	AT4G03040	41	Stem_length
Chr4	1342304	INTRON	-	-	-	AT4G03040	41	Stem_length
Chr4	1342111	INTRON	-	-	-	AT4G03040	49	Stem_length
Chr4	1344365	NON_SYNONYMOUS_CODING	MISSENSE	Caa/Gaa	Q12E	AT4G03050	46	Trichome_density
Chr4	1345919	NON_SYNONYMOUS_CODING	MISSENSE	aAa/aGa	K221R	AT4G03050	46	Trichome_density
Chr4	1345954	NON_SYNONYMOUS_CODING	MISSENSE	Aat/Tat	N233Y	AT4G03050	46	Trichome_density
Chr4	1346229	UTR_3_PRIME	-	-	-	AT4G03050	46	Trichome_density
Chr4	1344365	NON_SYNONYMOUS_CODING	MISSENSE	Caa/Gaa	Q12E	AT4G03050	44	Stem_length
Chr4	1345954	NON_SYNONYMOUS_CODING	MISSENSE	Aat/Tat	N233Y	AT4G03050	44	Stem_length
Chr4	1346229	UTR_3_PRIME	-	-	-	AT4G03050	44	Stem_length
Chr4	1345919	NON_SYNONYMOUS_CODING	MISSENSE	aAa/aGa	K221R	AT4G03050	44	Stem_length
Chr4	1358877	INTRON	-	-	-	AT4G03070	46	Trichome_density
Chr4	1359343	INTRON	-	-	-	AT4G03070	46	Trichome_density
Chr4	1359521	SYNONYMOUS_CODING	SILENT	cgA/cgT	R290	AT4G03070	46	Trichome_density
Chr4	1359323	INTRON	-	-	-	AT4G03070	46	Trichome_density
Chr4	1358593	NON_SYNONYMOUS_CODING	MISSENSE	tCc/tTc	S51F	AT4G03070	46	Trichome_density
Chr4	1358745	NON_SYNONYMOUS_CODING	MISSENSE	Aat/Gat	N102D	AT4G03070	46	Trichome_density
Chr4	1359278	SYNONYMOUS_CODING	SILENT	gtT/gtC	V233	AT4G03070	46	Trichome_density
Chr4	1359443	SYNONYMOUS_CODING	SILENT	tcA/tcG	S264	AT4G03070	46	Trichome_density
Chr4	1359346	INTRON	-	-	-	AT4G03070	46	Trichome_density
Chr4	1359545	SYNONYMOUS_CODING	SILENT	acA/acC	T298	AT4G03070	46	Trichome_density
Chr4	1359542	SYNONYMOUS_CODING	SILENT	taC/taT	Y297	AT4G03070	46	Trichome_density
Chr4	1359327	INTRON	-	-	-	AT4G03070	46	Trichome_density
Chr4	1358753	SYNONYMOUS_CODING	SILENT	gcC/gcT	A104	AT4G03070	46	Trichome_density
Chr4	1359278	SYNONYMOUS_CODING	SILENT	gtT/gtC	V233	AT4G03070	44	Stem_length
Chr4	1359521	SYNONYMOUS_CODING	SILENT	cgA/cgT	R290	AT4G03070	44	Stem_length
Chr4	1359542	SYNONYMOUS_CODING	SILENT	taC/taT	Y297	AT4G03070	44	Stem_length
Chr4	1358593	NON_SYNONYMOUS_CODING	MISSENSE	tCc/tTc	S51F	AT4G03070	44	Stem_length
Chr4	1358753	SYNONYMOUS_CODING	SILENT	gcC/gcT	A104	AT4G03070	44	Stem_length
Chr4	1359443	SYNONYMOUS_CODING	SILENT	tcA/tcG	S264	AT4G03070	44	Stem_length
Chr4	1358877	INTRON	-	-	-	AT4G03070	44	Stem_length
Chr4	1359343	INTRON	-	-	-	AT4G03070	44	Stem_length
Chr4	1358745	NON_SYNONYMOUS_CODING	MISSENSE	Aat/Gat	N102D	AT4G03070	44	Stem_length
Chr4	1359323	INTRON	-	-	-	AT4G03070	44	Stem_length
Chr4	1359346	INTRON	-	-	-	AT4G03070	44	Stem_length
Chr4	1359545	SYNONYMOUS_CODING	SILENT	acA/acC	T298	AT4G03070	44	Stem_length
Chr4	1359327	INTRON	-	-	-	AT4G03070	44	Stem_length
Chr4	1359656	UTR_3_PRIME	-	-	-	AT4G03070	42	Stem_length
Chr4	1359690	UTR_3_PRIME	-	-	-	AT4G03070	42	Stem_length
Chr4	1359628	UTR_3_PRIME	-	-	-	AT4G03070	42	Stem_length
Chr4	1359685	UTR_3_PRIME	-	-	-	AT4G03070	42	Stem_length
Chr4	1359675	UTR_3_PRIME	-	-	-	AT4G03070	42	Stem_length
Chr4	1364942	INTRON	-	-	-	AT4G03080	44	Stem_length
Chr4	1361833	NON_SYNONYMOUS_CODING	MISSENSE	Gct/Act	A561T	AT4G03080	45	Trichome_density
Chr4	1363404	INTRON	-	-	-	AT4G03080	45	Trichome_density
Chr4	1364701	INTRON	-	-	-	AT4G03080	45	Trichome_density
Chr4	1362287	INTRON	-	-	-	AT4G03080	45	Trichome_density
Chr4	1364580	INTRON	-	-	-	AT4G03080	45	Trichome_density
Chr4	1364524	INTRON	-	-	-	AT4G03080	45	Trichome_density
Chr4	1364566	INTRON	-	-	-	AT4G03080	45	Trichome_density
Chr4	1364648	SYNONYMOUS_CODING	SILENT	gcA/gcT	A104	AT4G03080	45	Trichome_density
Chr4	1363382	INTRON	-	-	-	AT4G03080	45	Trichome_density
Chr4	1363420	INTRON	-	-	-	AT4G03080	45	Trichome_density
Chr4	1360042	INTRON	-	-	-	AT4G03080	45	Trichome_density
Chr4	1364548	INTRON	-	-	-	AT4G03080	45	Trichome_density
Chr4	1364687	SYNONYMOUS_CODING	SILENT	ccG/ccA	P91	AT4G03080	45	Trichome_density
Chr4	1364613	INTRON	-	-	-	AT4G03080	45	Trichome_density
Chr4	1364521	INTRON	-	-	-	AT4G03080	45	Trichome_density
Chr4	1364705	INTRON	-	-	-	AT4G03080	45	Trichome_density
Chr4	1359790	UTR_3_PRIME	-	-	-	AT4G03080	45	Trichome_density
Chr4	1363394	INTRON	-	-	-	AT4G03080	45	Trichome_density
Chr4	1364333	INTRON	-	-	-	AT4G03080	45	Trichome_density
Chr4	1364556	INTRON	-	-	-	AT4G03080	45	Trichome_density
Chr4	1364179	INTRON	-	-	-	AT4G03080	45	Trichome_density
Chr4	1360110	INTRON	-	-	-	AT4G03080	45	Trichome_density
Chr4	1364752	INTRON	-	-	-	AT4G03080	45	Trichome_density
Chr4	1360388	INTRON	-	-	-	AT4G03080	45	Trichome_density
Chr4	1364577	INTRON	-	-	-	AT4G03080	45	Trichome_density
Chr4	1364223	INTRON	-	-	-	AT4G03080	45	Trichome_density
Chr4	1363686	SYNONYMOUS_CODING	SILENT	Ttg/Ctg	L231	AT4G03080	45	Trichome_density
Chr4	1363472	INTRON	-	-	-	AT4G03080	45	Trichome_density
Chr4	1365141	NON_SYNONYMOUS_CODING	MISSENSE	cCa/cTa	P9L	AT4G03080	45	Trichome_density
Chr4	1364223	INTRON	-	-	-	AT4G03080	43	Stem_length
Chr4	1364705	INTRON	-	-	-	AT4G03080	43	Stem_length
Chr4	1360110	INTRON	-	-	-	AT4G03080	43	Stem_length
Chr4	1360388	INTRON	-	-	-	AT4G03080	43	Stem_length
Chr4	1363382	INTRON	-	-	-	AT4G03080	43	Stem_length
Chr4	1364752	INTRON	-	-	-	AT4G03080	43	Stem_length
Chr4	1364179	INTRON	-	-	-	AT4G03080	43	Stem_length
Chr4	1359790	UTR_3_PRIME	-	-	-	AT4G03080	43	Stem_length
Chr4	1364556	INTRON	-	-	-	AT4G03080	43	Stem_length
Chr4	1364613	INTRON	-	-	-	AT4G03080	43	Stem_length
Chr4	1364580	INTRON	-	-	-	AT4G03080	43	Stem_length
Chr4	1364687	SYNONYMOUS_CODING	SILENT	ccG/ccA	P91	AT4G03080	43	Stem_length
Chr4	1363394	INTRON	-	-	-	AT4G03080	43	Stem_length
Chr4	1363472	INTRON	-	-	-	AT4G03080	43	Stem_length
Chr4	1363686	SYNONYMOUS_CODING	SILENT	Ttg/Ctg	L231	AT4G03080	43	Stem_length
Chr4	1363404	INTRON	-	-	-	AT4G03080	43	Stem_length
Chr4	1364648	SYNONYMOUS_CODING	SILENT	gcA/gcT	A104	AT4G03080	43	Stem_length
Chr4	1364524	INTRON	-	-	-	AT4G03080	43	Stem_length
Chr4	1362287	INTRON	-	-	-	AT4G03080	43	Stem_length
Chr4	1364521	INTRON	-	-	-	AT4G03080	43	Stem_length
Chr4	1364333	INTRON	-	-	-	AT4G03080	43	Stem_length
Chr4	1364566	INTRON	-	-	-	AT4G03080	43	Stem_length
Chr4	1365141	NON_SYNONYMOUS_CODING	MISSENSE	cCa/cTa	P9L	AT4G03080	43	Stem_length
Chr4	1364548	INTRON	-	-	-	AT4G03080	43	Stem_length
Chr4	1361833	NON_SYNONYMOUS_CODING	MISSENSE	Gct/Act	A561T	AT4G03080	43	Stem_length
Chr4	1360042	INTRON	-	-	-	AT4G03080	43	Stem_length
Chr4	1363420	INTRON	-	-	-	AT4G03080	43	Stem_length
Chr4	1364701	INTRON	-	-	-	AT4G03080	43	Stem_length
Chr4	1364577	INTRON	-	-	-	AT4G03080	43	Stem_length
Chr4	1360333	INTRON	-	-	-	AT4G03080	42	Stem_length
Chr4	1360069	INTRON	-	-	-	AT4G03080	42	Stem_length
Chr4	1360330	INTRON	-	-	-	AT4G03080	42	Stem_length
Chr4	1363422	INTRON	-	-	-	AT4G03080	42	Stem_length
Chr4	1360331	INTRON	-	-	-	AT4G03080	42	Stem_length
Chr4	1370312	INTRON	-	-	-	AT4G03090	45	Trichome_density
Chr4	1366762	SYNONYMOUS_CODING	SILENT	aaG/aaA	K791	AT4G03090	45	Trichome_density
Chr4	1366680	NON_SYNONYMOUS_CODING	MISSENSE	Aac/Tac	N819Y	AT4G03090	45	Trichome_density
Chr4	1369622	NON_SYNONYMOUS_CODING	MISSENSE	Act/Gct	T254A	AT4G03090	45	Trichome_density
Chr4	1370303	INTRON	-	-	-	AT4G03090	45	Trichome_density
Chr4	1369521	INTRON	-	-	-	AT4G03090	45	Trichome_density
Chr4	1368426	SYNONYMOUS_CODING	SILENT	gtG/gtC	V455	AT4G03090	45	Trichome_density
Chr4	1368369	INTRON	-	-	-	AT4G03090	45	Trichome_density
Chr4	1367700	INTRON	-	-	-	AT4G03090	45	Trichome_density
Chr4	1369745	INTRON	-	-	-	AT4G03090	45	Trichome_density
Chr4	1367130	INTRON	-	-	-	AT4G03090	45	Trichome_density
Chr4	1366711	SYNONYMOUS_CODING	SILENT	aaG/aaA	K808	AT4G03090	45	Trichome_density
Chr4	1370359	INTRON	-	-	-	AT4G03090	45	Trichome_density
Chr4	1369369	INTRON	-	-	-	AT4G03090	45	Trichome_density
Chr4	1368404	INTRON	-	-	-	AT4G03090	45	Trichome_density
Chr4	1367831	NON_SYNONYMOUS_CODING	MISSENSE	Gtg/Atg	V548M	AT4G03090	45	Trichome_density
Chr4	1370356	INTRON	-	-	-	AT4G03090	45	Trichome_density
Chr4	1367998	INTRON	-	-	-	AT4G03090	45	Trichome_density
Chr4	1368384	INTRON	-	-	-	AT4G03090	45	Trichome_density
Chr4	1366791	NON_SYNONYMOUS_CODING	MISSENSE	Aca/Tca	T782S	AT4G03090	45	Trichome_density
Chr4	1368560	NON_SYNONYMOUS_CODING	MISSENSE	Tct/Cct	S411P	AT4G03090	45	Trichome_density
Chr4	1370492	INTRON	-	-	-	AT4G03090	45	Trichome_density
Chr4	1366607	NON_SYNONYMOUS_CODING	MISSENSE	aGc/aAc	S843N	AT4G03090	45	Trichome_density
Chr4	1367920	INTRON	-	-	-	AT4G03090	45	Trichome_density
Chr4	1367709	INTRON	-	-	-	AT4G03090	45	Trichome_density
Chr4	1368862	INTRON	-	-	-	AT4G03090	45	Trichome_density
Chr4	1369711	INTRON	-	-	-	AT4G03090	45	Trichome_density
Chr4	1370508	INTRON	-	-	-	AT4G03090	45	Trichome_density
Chr4	1366705	SYNONYMOUS_CODING	SILENT	acA/acG	T810	AT4G03090	45	Trichome_density
Chr4	1370349	INTRON	-	-	-	AT4G03090	45	Trichome_density
Chr4	1368585	SYNONYMOUS_CODING	SILENT	gcT/gcC	A402	AT4G03090	45	Trichome_density
Chr4	1370347	INTRON	-	-	-	AT4G03090	45	Trichome_density
Chr4	1369519	INTRON	-	-	-	AT4G03090	45	Trichome_density
Chr4	1366735	SYNONYMOUS_CODING	SILENT	gaT/gaC	D800	AT4G03090	45	Trichome_density
Chr4	1368414	INTRON	-	-	-	AT4G03090	45	Trichome_density
Chr4	1368603	SYNONYMOUS_CODING	SILENT	taT/taC	Y396	AT4G03090	45	Trichome_density
Chr4	1369599	SYNONYMOUS_CODING	SILENT	ggA/ggT	G261	AT4G03090	45	Trichome_density
Chr4	1366668	SYNONYMOUS_CODING	SILENT	Ttg/Ctg	L823	AT4G03090	45	Trichome_density
Chr4	1369334	INTRON	-	-	-	AT4G03090	45	Trichome_density
Chr4	1368116	INTRON	-	-	-	AT4G03090	45	Trichome_density
Chr4	1366933	SYNONYMOUS_CODING	SILENT	acG/acA	T734	AT4G03090	45	Trichome_density
Chr4	1367680	INTRON	-	-	-	AT4G03090	45	Trichome_density
Chr4	1368367	INTRON	-	-	-	AT4G03090	45	Trichome_density
Chr4	1369731	INTRON	-	-	-	AT4G03090	45	Trichome_density
Chr4	1367509	SYNONYMOUS_CODING	SILENT	Agg/Cgg	R599	AT4G03090	45	Trichome_density
Chr4	1366706	NON_SYNONYMOUS_CODING	MISSENSE	aCa/aTa	T810I	AT4G03090	45	Trichome_density
Chr4	1368961	SYNONYMOUS_CODING	SILENT	ccG/ccA	P332	AT4G03090	45	Trichome_density
Chr4	1370348	INTRON	-	-	-	AT4G03090	45	Trichome_density
Chr4	1367701	INTRON	-	-	-	AT4G03090	45	Trichome_density
Chr4	1370501	INTRON	-	-	-	AT4G03090	45	Trichome_density
Chr4	1370257	SYNONYMOUS_CODING	SILENT	Cta/Tta	L130	AT4G03090	45	Trichome_density
Chr4	1369509	INTRON	-	-	-	AT4G03090	45	Trichome_density
Chr4	1371431	INTRON	-	-	-	AT4G03090	45	Trichome_density
Chr4	1366802	NON_SYNONYMOUS_CODING	MISSENSE	aAt/aGt	N778S	AT4G03090	45	Trichome_density
Chr4	1369520	INTRON	-	-	-	AT4G03090	45	Trichome_density
Chr4	1366325	UTR_3_PRIME	-	-	-	AT4G03090	45	Trichome_density
Chr4	1367711	INTRON	-	-	-	AT4G03090	45	Trichome_density
Chr4	1366829	NON_SYNONYMOUS_CODING	MISSENSE	gTa/gCa	V769A	AT4G03090	45	Trichome_density
Chr4	1370508	INTRON	-	-	-	AT4G03090	43	Stem_length
Chr4	1367130	INTRON	-	-	-	AT4G03090	43	Stem_length
Chr4	1367709	INTRON	-	-	-	AT4G03090	43	Stem_length
Chr4	1366829	NON_SYNONYMOUS_CODING	MISSENSE	gTa/gCa	V769A	AT4G03090	43	Stem_length
Chr4	1370348	INTRON	-	-	-	AT4G03090	43	Stem_length
Chr4	1369334	INTRON	-	-	-	AT4G03090	43	Stem_length
Chr4	1367920	INTRON	-	-	-	AT4G03090	43	Stem_length
Chr4	1366325	UTR_3_PRIME	-	-	-	AT4G03090	43	Stem_length
Chr4	1367711	INTRON	-	-	-	AT4G03090	43	Stem_length
Chr4	1366802	NON_SYNONYMOUS_CODING	MISSENSE	aAt/aGt	N778S	AT4G03090	43	Stem_length
Chr4	1369520	INTRON	-	-	-	AT4G03090	43	Stem_length
Chr4	1369711	INTRON	-	-	-	AT4G03090	43	Stem_length
Chr4	1367701	INTRON	-	-	-	AT4G03090	43	Stem_length
Chr4	1366607	NON_SYNONYMOUS_CODING	MISSENSE	aGc/aAc	S843N	AT4G03090	43	Stem_length
Chr4	1369622	NON_SYNONYMOUS_CODING	MISSENSE	Act/Gct	T254A	AT4G03090	43	Stem_length
Chr4	1369521	INTRON	-	-	-	AT4G03090	43	Stem_length
Chr4	1370501	INTRON	-	-	-	AT4G03090	43	Stem_length
Chr4	1368426	SYNONYMOUS_CODING	SILENT	gtG/gtC	V455	AT4G03090	43	Stem_length
Chr4	1370257	SYNONYMOUS_CODING	SILENT	Cta/Tta	L130	AT4G03090	43	Stem_length
Chr4	1368585	SYNONYMOUS_CODING	SILENT	gcT/gcC	A402	AT4G03090	43	Stem_length
Chr4	1370492	INTRON	-	-	-	AT4G03090	43	Stem_length
Chr4	1366762	SYNONYMOUS_CODING	SILENT	aaG/aaA	K791	AT4G03090	43	Stem_length
Chr4	1369745	INTRON	-	-	-	AT4G03090	43	Stem_length
Chr4	1368384	INTRON	-	-	-	AT4G03090	43	Stem_length
Chr4	1368560	NON_SYNONYMOUS_CODING	MISSENSE	Tct/Cct	S411P	AT4G03090	43	Stem_length
Chr4	1370347	INTRON	-	-	-	AT4G03090	43	Stem_length
Chr4	1368404	INTRON	-	-	-	AT4G03090	43	Stem_length
Chr4	1370312	INTRON	-	-	-	AT4G03090	43	Stem_length
Chr4	1370356	INTRON	-	-	-	AT4G03090	43	Stem_length
Chr4	1366791	NON_SYNONYMOUS_CODING	MISSENSE	Aca/Tca	T782S	AT4G03090	43	Stem_length
Chr4	1368414	INTRON	-	-	-	AT4G03090	43	Stem_length
Chr4	1370303	INTRON	-	-	-	AT4G03090	43	Stem_length
Chr4	1369519	INTRON	-	-	-	AT4G03090	43	Stem_length
Chr4	1369509	INTRON	-	-	-	AT4G03090	43	Stem_length
Chr4	1367680	INTRON	-	-	-	AT4G03090	43	Stem_length
Chr4	1366680	NON_SYNONYMOUS_CODING	MISSENSE	Aac/Tac	N819Y	AT4G03090	43	Stem_length
Chr4	1366706	NON_SYNONYMOUS_CODING	MISSENSE	aCa/aTa	T810I	AT4G03090	43	Stem_length
Chr4	1367700	INTRON	-	-	-	AT4G03090	43	Stem_length
Chr4	1366735	SYNONYMOUS_CODING	SILENT	gaT/gaC	D800	AT4G03090	43	Stem_length
Chr4	1369599	SYNONYMOUS_CODING	SILENT	ggA/ggT	G261	AT4G03090	43	Stem_length
Chr4	1368367	INTRON	-	-	-	AT4G03090	43	Stem_length
Chr4	1369731	INTRON	-	-	-	AT4G03090	43	Stem_length
Chr4	1370349	INTRON	-	-	-	AT4G03090	43	Stem_length
Chr4	1368603	SYNONYMOUS_CODING	SILENT	taT/taC	Y396	AT4G03090	43	Stem_length
Chr4	1368961	SYNONYMOUS_CODING	SILENT	ccG/ccA	P332	AT4G03090	43	Stem_length
Chr4	1366705	SYNONYMOUS_CODING	SILENT	acA/acG	T810	AT4G03090	43	Stem_length
Chr4	1368862	INTRON	-	-	-	AT4G03090	43	Stem_length
Chr4	1367509	SYNONYMOUS_CODING	SILENT	Agg/Cgg	R599	AT4G03090	43	Stem_length
Chr4	1366668	SYNONYMOUS_CODING	SILENT	Ttg/Ctg	L823	AT4G03090	43	Stem_length
Chr4	1369369	INTRON	-	-	-	AT4G03090	43	Stem_length
Chr4	1371431	INTRON	-	-	-	AT4G03090	43	Stem_length
Chr4	1366933	SYNONYMOUS_CODING	SILENT	acG/acA	T734	AT4G03090	43	Stem_length
Chr4	1367831	NON_SYNONYMOUS_CODING	MISSENSE	Gtg/Atg	V548M	AT4G03090	43	Stem_length
Chr4	1366711	SYNONYMOUS_CODING	SILENT	aaG/aaA	K808	AT4G03090	43	Stem_length
Chr4	1368369	INTRON	-	-	-	AT4G03090	43	Stem_length
Chr4	1368116	INTRON	-	-	-	AT4G03090	43	Stem_length
Chr4	1367998	INTRON	-	-	-	AT4G03090	43	Stem_length
Chr4	1370359	INTRON	-	-	-	AT4G03090	43	Stem_length
Chr4	1390494	INTRON	-	-	-	AT4G03130	34	Stem_length
Chr4	1390460	SYNONYMOUS_CODING	SILENT	Ttg/Ctg	L27	AT4G03130	34	Stem_length
Chr4	1433551	SYNONYMOUS_CODING	SILENT	agC/agT	S47	AT4G03270	93	Stem_length
Chr4	1433559	NON_SYNONYMOUS_CODING	MISSENSE	Ttc/Atc	F45I	AT4G03270	93	Stem_length
Chr4	1433614	SYNONYMOUS_CODING	SILENT	acT/acA	T26	AT4G03270	92	Stem_length
Chr4	1489749	INTRON	-	-	-	AT4G03380	5	Autofluorescence_color
Chr4	1489698	INTRON	-	-	-	AT4G03380	5	Autofluorescence_color
Chr4	1563699	INTRON	-	-	-	AT4G03520	138	Stem_length
Chr4	1564011	SYNONYMOUS_CODING	SILENT	cgC/cgT	R15	AT4G03520	141	Stem_length
Chr4	1616924	INTRON	-	-	-	AT4G03640	63	Stem_length
Chr4	1629524	INTRON	-	-	-	AT4G03680	109	Stem_length
Chr4	1667858	INTRON	-	-	-	AT4G03750	149	Stem_length
Chr4	1880534	NON_SYNONYMOUS_CODING	MISSENSE	Cgt/Tgt	R140C	AT4G03950	5	Stem_length
Chr4	1880837	NON_SYNONYMOUS_CODING	MISSENSE	Gtt/Att	V208I	AT4G03950	5	Stem_length
Chr4	1927531	INTRON	-	-	-	AT4G04010	5	Stem_length
Chr4	1953210	INTRON	-	-	-	AT4G04070	5	Trichome_density
Chr4	1965593	SYNONYMOUS_CODING	SILENT	gtC/gtT	V174	AT4G04090	7	Metal_stomata
Chr4	1965210	NON_SYNONYMOUS_CODING	MISSENSE	Gca/Cca	A47P	AT4G04090	7	Metal_stomata
Chr4	1982697	NON_SYNONYMOUS_CODING	MISSENSE	cCa/cAa	P1172Q	AT4G04130	8	Metal_stomata
Chr4	2023218	NON_SYNONYMOUS_CODING	MISSENSE	Aca/Tca	T522S	AT4G04180	8	Metal_stomata
Chr4	2023219	NON_SYNONYMOUS_CODING	MISSENSE	aCa/aTa	T522I	AT4G04180	8	Metal_stomata
Chr4	2035210	NON_SYNONYMOUS_CODING	MISSENSE	gAt/gTt	D567V	AT4G04220	8	Metal_stomata
Chr4	2125561	INTRON	-	-	-	AT4G04340	7	Trichome_density
Chr4	2165031	INTRON	-	-	-	AT4G04402	7	Stem_length
Chr4	2244542	SYNONYMOUS_CODING	SILENT	atC/atT	I611	AT4G04510	95	Stem_length
Chr4	2244124	INTRON	-	-	-	AT4G04510	92	Stem_length
Chr4	2244129	INTRON	-	-	-	AT4G04510	92	Stem_length
Chr4	2244562	NON_SYNONYMOUS_CODING	MISSENSE	gTt/gCt	V618A	AT4G04510	77	Stem_length
Chr4	2244736	UTR_3_PRIME	-	-	-	AT4G04510	85	Stem_length
Chr4	2260101	NON_SYNONYMOUS_CODING	MISSENSE	gaG/gaT	E174D	AT4G04540	85	Stem_length
Chr4	2466743	INTRON	-	-	-	AT4G04880	8	Stem_length
Chr4	2479227	SYNONYMOUS_CODING	SILENT	aaA/aaG	K191	AT4G04890	141	Stem_length
Chr4	2575132	INTRON	-	-	-	AT4G05020	7	Perimeter
Chr4	2575629	INTRON	-	-	-	AT4G05020	7	Perimeter
Chr4	2576325	UTR_3_PRIME	-	-	-	AT4G05020	52	Stem_length
Chr4	2574601	INTRON	-	-	-	AT4G05020	5	Perimeter
Chr4	2575132	INTRON	-	-	-	AT4G05020	7	Solidity
Chr4	2575629	INTRON	-	-	-	AT4G05020	7	Solidity
Chr4	2574023	SYNONYMOUS_CODING	SILENT	ctA/ctG	L214	AT4G05020	8	Circularity
Chr4	2574601	INTRON	-	-	-	AT4G05020	5	Solidity
Chr4	2574023	SYNONYMOUS_CODING	SILENT	ctA/ctG	L214	AT4G05020	8	Solidity
Chr4	2575629	INTRON	-	-	-	AT4G05020	7	Circularity
Chr4	2575132	INTRON	-	-	-	AT4G05020	7	Circularity
Chr4	2574601	INTRON	-	-	-	AT4G05020	5	Circularity
Chr4	2577275	NON_SYNONYMOUS_CODING	MISSENSE	cTc/cCc	L54P	AT4G05030	5	Perimeter
Chr4	2577110	INTRON	-	-	-	AT4G05030	15	Circularity
Chr4	2577110	INTRON	-	-	-	AT4G05030	15	Solidity
Chr4	2577110	INTRON	-	-	-	AT4G05030	14	Trichome_density
Chr4	2577275	NON_SYNONYMOUS_CODING	MISSENSE	cTc/cCc	L54P	AT4G05030	5	Solidity
Chr4	2577275	NON_SYNONYMOUS_CODING	MISSENSE	cTc/cCc	L54P	AT4G05030	5	Circularity
Chr4	2581534	SYNONYMOUS_CODING	SILENT	gaC/gaT	D493	AT4G05040	52	Stem_length
Chr4	2581292	NON_SYNONYMOUS_CODING	MISSENSE	cAa/cGa	Q438R	AT4G05040	52	Stem_length
Chr4	2579700	INTRON	-	-	-	AT4G05040	52	Stem_length
Chr4	2581597	NON_SYNONYMOUS_CODING	MISSENSE	atG/atA	M514I	AT4G05040	52	Stem_length
Chr4	2581578	NON_SYNONYMOUS_CODING	MISSENSE	gCa/gTa	A508V	AT4G05040	52	Stem_length
Chr4	2580735	NON_SYNONYMOUS_CODING	MISSENSE	gCc/gTc	A283V	AT4G05040	52	Stem_length
Chr4	2581454	SYNONYMOUS_CODING	SILENT	Ctg/Ttg	L467	AT4G05040	52	Stem_length
Chr4	2580775	INTRON	-	-	-	AT4G05040	5	Perimeter
Chr4	2580222	NON_SYNONYMOUS_CODING	MISSENSE	aGc/aAc	S112N	AT4G05040	5	Perimeter
Chr4	2580362	NON_SYNONYMOUS_CODING	MISSENSE	Gcc/Acc	A159T	AT4G05040	5	Perimeter
Chr4	2581301	NON_SYNONYMOUS_CODING	MISSENSE	aAc/aTc	N441I	AT4G05040	5	Perimeter
Chr4	2580549	NON_SYNONYMOUS_CODING	MISSENSE	cAg/cTg	Q221L	AT4G05040	5	Perimeter
Chr4	2580775	INTRON	-	-	-	AT4G05040	5	Solidity
Chr4	2580222	NON_SYNONYMOUS_CODING	MISSENSE	aGc/aAc	S112N	AT4G05040	5	Solidity
Chr4	2580362	NON_SYNONYMOUS_CODING	MISSENSE	Gcc/Acc	A159T	AT4G05040	5	Solidity
Chr4	2580549	NON_SYNONYMOUS_CODING	MISSENSE	cAg/cTg	Q221L	AT4G05040	5	Solidity
Chr4	2581301	NON_SYNONYMOUS_CODING	MISSENSE	aAc/aTc	N441I	AT4G05040	5	Solidity
Chr4	2581301	NON_SYNONYMOUS_CODING	MISSENSE	aAc/aTc	N441I	AT4G05040	5	Circularity
Chr4	2580362	NON_SYNONYMOUS_CODING	MISSENSE	Gcc/Acc	A159T	AT4G05040	5	Circularity
Chr4	2580222	NON_SYNONYMOUS_CODING	MISSENSE	aGc/aAc	S112N	AT4G05040	5	Circularity
Chr4	2580775	INTRON	-	-	-	AT4G05040	5	Circularity
Chr4	2580549	NON_SYNONYMOUS_CODING	MISSENSE	cAg/cTg	Q221L	AT4G05040	5	Circularity
Chr4	2589334	UTR_5_PRIME	-	-	-	AT4G05050	5	Perimeter
Chr4	2589334	UTR_5_PRIME	-	-	-	AT4G05050	5	Solidity
Chr4	2589334	UTR_5_PRIME	-	-	-	AT4G05050	5	Circularity
Chr4	2590600	INTRON	-	-	-	AT4G05060	15	Circularity
Chr4	2591595	INTRON	-	-	-	AT4G05060	15	Circularity
Chr4	2590334	INTRON	-	-	-	AT4G05060	15	Circularity
Chr4	2592127	UTR_5_PRIME	-	-	-	AT4G05060	15	Circularity
Chr4	2592127	UTR_5_PRIME	-	-	-	AT4G05060	15	Solidity
Chr4	2590334	INTRON	-	-	-	AT4G05060	15	Solidity
Chr4	2591595	INTRON	-	-	-	AT4G05060	15	Solidity
Chr4	2590600	INTRON	-	-	-	AT4G05060	15	Solidity
Chr4	2592127	UTR_5_PRIME	-	-	-	AT4G05060	14	Trichome_density
Chr4	2591595	INTRON	-	-	-	AT4G05060	14	Trichome_density
Chr4	2590334	INTRON	-	-	-	AT4G05060	14	Trichome_density
Chr4	2590600	INTRON	-	-	-	AT4G05060	14	Trichome_density
Chr4	2604015	NON_SYNONYMOUS_CODING	MISSENSE	Ctt/Ttt	L339F	AT4G05080	75	Stem_length
Chr4	2604173	SYNONYMOUS_CODING	SILENT	gtG/gtC	V391	AT4G05080	6	Trichome_density
Chr4	2604109	NON_SYNONYMOUS_CODING	MISSENSE	aGa/aAa	R370K	AT4G05080	6	Trichome_density
Chr4	2603624	SYNONYMOUS_CODING	SILENT	aaT/aaC	N208	AT4G05080	53	Stem_length
Chr4	2603123	SYNONYMOUS_CODING	SILENT	cgG/cgA	R41	AT4G05080	6	Trichome_autofluorescence
Chr4	2603816	SYNONYMOUS_CODING	SILENT	tcC/tcT	S272	AT4G05080	5	Trichome_density
Chr4	2603123	SYNONYMOUS_CODING	SILENT	cgG/cgA	R41	AT4G05080	6	Trichome_density
Chr4	2611693	UTR_3_PRIME	-	-	-	AT4G05090	15	Trichome_density
Chr4	2611661	UTR_3_PRIME	-	-	-	AT4G05090	15	Trichome_density
Chr4	2618468	UTR_5_PRIME	-	-	-	AT4G05100	9	Trichome_density
Chr4	2618740	INTRON	-	-	-	AT4G05100	9	Trichome_density
Chr4	2619445	SYNONYMOUS_CODING	SILENT	taC/taT	Y210	AT4G05100	6	Trichome_density
Chr4	2618554	UTR_5_PRIME	-	-	-	AT4G05100	8	Trichome_density
Chr4	2618825	SYNONYMOUS_CODING	SILENT	acC/acT	T59	AT4G05100	8	Trichome_density
Chr4	2618491	UTR_5_PRIME	-	-	-	AT4G05100	8	Trichome_density
Chr4	2619013	INTRON	-	-	-	AT4G05100	8	Trichome_density
Chr4	2628208	NON_SYNONYMOUS_CODING	MISSENSE	aTt/aGt	I90S	AT4G05110	8	Trichome_autofluorescence
Chr4	2627411	INTRON	-	-	-	AT4G05110	13	Trichome_density
Chr4	2628208	NON_SYNONYMOUS_CODING	MISSENSE	aTt/aGt	I90S	AT4G05110	8	Circularity
Chr4	2628208	NON_SYNONYMOUS_CODING	MISSENSE	aTt/aGt	I90S	AT4G05110	8	Solidity
Chr4	2628208	NON_SYNONYMOUS_CODING	MISSENSE	aTt/aGt	I90S	AT4G05110	8	Trichome_density
Chr4	2638574	NON_SYNONYMOUS_CODING	MISSENSE	Att/Ttt	I71F	AT4G05130	149	Stem_length
Chr4	2637667	INTRON	-	-	-	AT4G05130	13	Stem_length
Chr4	2653095	INTRON	-	-	-	AT4G05140	104	Stem_length
Chr4	2661073	INTRON	-	-	-	AT4G05150	6	Stem_length
Chr4	2722246	INTRON	-	-	-	AT4G05330	5	Stem_length
Chr4	2745086	INTRON	-	-	-	AT4G05410	5	Trichome_autofluorescence
Chr4	2745086	INTRON	-	-	-	AT4G05410	5	Trichome_density
Chr4	2751604	SYNONYMOUS_CODING	SILENT	ccA/ccG	P777	AT4G05420	5	Trichome_autofluorescence
Chr4	2747792	INTRON	-	-	-	AT4G05420	5	Trichome_autofluorescence
Chr4	2747178	INTRON	-	-	-	AT4G05420	5	Trichome_autofluorescence
Chr4	2747178	INTRON	-	-	-	AT4G05420	5	Trichome_density
Chr4	2747792	INTRON	-	-	-	AT4G05420	5	Trichome_density
Chr4	2751604	SYNONYMOUS_CODING	SILENT	ccA/ccG	P777	AT4G05420	5	Trichome_density
Chr4	2753926	INTRON	-	-	-	AT4G05430	5	Trichome_density
Chr4	2823820	STOP_GAINED	NONSENSE	tGg/tAg	W348*	AT4G05550	5	Stem_length
Chr4	2824180	NON_SYNONYMOUS_CODING	MISSENSE	aCa/aTa	T468I	AT4G05550	5	Stem_length
Chr4	2823411	NON_SYNONYMOUS_CODING	MISSENSE	Gat/Aat	D212N	AT4G05550	5	Stem_length
Chr4	2838175	INTRON	-	-	-	AT4G05560	5	Stem_length
Chr4	2839764	NON_SYNONYMOUS_CODING	MISSENSE	Gag/Aag	E146K	AT4G05570	5	Stem_length
Chr4	2841753	STOP_GAINED	NONSENSE	Aag/Tag	K36*	AT4G05580	5	Stem_length
Chr4	2849149	NON_SYNONYMOUS_CODING	MISSENSE	cCg/cTg	P53L	AT4G05581	5	Stem_length
Chr4	2907854	NON_SYNONYMOUS_CODING	MISSENSE	gGt/gCt	G55A	AT4G05590	5	Stem_length
Chr4	2983499	SYNONYMOUS_CODING	SILENT	gcG/gcA	A36	AT4G05616	9	Stem_length
Chr4	2982621	INTRON	-	-	-	AT4G05616	9	Stem_length
Chr4	2983508	SYNONYMOUS_CODING	SILENT	caG/caA	Q33	AT4G05616	9	Stem_length
Chr4	2983463	SYNONYMOUS_CODING	SILENT	atC/atT	I48	AT4G05616	12	Stem_length
Chr4	2988764	NON_SYNONYMOUS_CODING	MISSENSE	aCg/aAg	T20K	AT4G05630	9	Stem_length
Chr4	3001782	NON_SYNONYMOUS_CODING	MISSENSE	gGg/gAg	G40E	AT4G05632	9	Stem_length
Chr4	3002145	NON_SYNONYMOUS_CODING	MISSENSE	Cgc/Tgc	R110C	AT4G05632	6	Stem_length
Chr4	3004422	NON_SYNONYMOUS_CODING	MISSENSE	tGt/tTt	C5F	AT4G05633	10	Stem_length
Chr4	3004420	STOP_GAINED	NONSENSE	Caa/Taa	Q6*	AT4G05633	5	Stem_length
Chr4	3003337	SYNONYMOUS_CODING	SILENT	acA/acC	T230	AT4G05633	5	Stem_length
Chr4	3004237	NON_SYNONYMOUS_CODING	MISSENSE	Gag/Aag	E67K	AT4G05633	5	Stem_length
Chr4	3002842	NON_SYNONYMOUS_CODING	MISSENSE	tCc/tTc	S325F	AT4G05633	5	Stem_length
Chr4	3003947	SYNONYMOUS_CODING	SILENT	cgT/cgC	R138	AT4G05633	9	Stem_length
Chr4	3004064	SYNONYMOUS_CODING	SILENT	ttC/ttT	F99	AT4G05633	9	Stem_length
Chr4	3067768	NON_SYNONYMOUS_CODING	MISSENSE	gGt/gAt	G89D	AT4G06479	11	Stem_length
Chr4	3067605	NON_SYNONYMOUS_CODING	MISSENSE	Tta/Ata	L35I	AT4G06479	11	Stem_length
Chr4	3067606	STOP_GAINED	NONSENSE	tTa/tAa	L35*	AT4G06479	11	Stem_length
Chr4	3067941	NON_SYNONYMOUS_CODING	MISSENSE	gGa/gCa	G137A	AT4G06479	11	Stem_length
Chr4	3318956	INTRON	-	-	-	AT4G06526	12	Trichome_density
Chr4	3318956	INTRON	-	-	-	AT4G06526	10	Stem_length
Chr4	3319632	SYNONYMOUS_CODING	SILENT	ccG/ccA	P329	AT4G06526	10	Stem_length
Chr4	3320712	STOP_GAINED	NONSENSE	Gag/Tag	E46*	AT4G06526	9	Stem_length
Chr4	3319435	INTRON	-	-	-	AT4G06526	9	Stem_length
Chr4	3320145	NON_SYNONYMOUS_CODING	MISSENSE	Gcg/Ccg	A178P	AT4G06526	9	Stem_length
Chr4	3319545	SYNONYMOUS_CODING	SILENT	tcG/tcA	S358	AT4G06526	9	Stem_length
Chr4	3318898	STOP_GAINED	NONSENSE	Caa/Taa	Q390*	AT4G06526	9	Stem_length
Chr4	3357811	SYNONYMOUS_CODING	SILENT	tcC/tcG	S314	AT4G06534	9	Stem_length
Chr4	3357390	NON_SYNONYMOUS_CODING	MISSENSE	gCg/gTg	A174V	AT4G06534	9	Stem_length
Chr4	3493316	NON_SYNONYMOUS_CODING	MISSENSE	gTt/gGt	V36G	AT4G06562	9	Stem_length
Chr4	3494105	NON_SYNONYMOUS_CODING	MISSENSE	aCg/aTg	T299M	AT4G06562	9	Stem_length
Chr4	3665424	UTR_3_PRIME	-	-	-	AT4G06598	5	Stem_length
Chr4	3667327	NON_SYNONYMOUS_CODING	MISSENSE	Acc/Gcc	T57A	AT4G06599	9	Stem_length
Chr4	3684701	NON_SYNONYMOUS_CODING	MISSENSE	atC/atG	I585M	AT4G06603	18	Metal_stomata
Chr4	3728096	NON_SYNONYMOUS_CODING	MISSENSE	Ggt/Agt	G383S	AT4G06613	5	Stem_length
Chr4	3728192	NON_SYNONYMOUS_CODING	MISSENSE	Gaa/Aaa	E415K	AT4G06613	5	Stem_length
Chr4	3727252	SYNONYMOUS_CODING	SILENT	aaG/aaA	K101	AT4G06613	9	Stem_length
Chr4	3727606	SYNONYMOUS_CODING	SILENT	gtG/gtT	V219	AT4G06613	9	Stem_length
Chr4	3764624	NON_SYNONYMOUS_CODING	MISSENSE	Gaa/Caa	E309Q	AT4G06634	9	Stem_length
Chr4	3764550	SYNONYMOUS_CODING	SILENT	ggC/ggG	G333	AT4G06634	9	Stem_length
Chr4	3765656	INTRON	-	-	-	AT4G06634	9	Stem_length
Chr4	3523656	INTRON	-	-	-	AT4G06639	5	Stem_length
Chr4	3523626	INTRON	-	-	-	AT4G06639	9	Stem_length
Chr4	3889092	NON_SYNONYMOUS_CODING	MISSENSE	tGt/tTt	C37F	AT4G06672	9	Stem_length
Chr4	3888954	INTRON	-	-	-	AT4G06672	9	Stem_length
Chr4	3888805	NON_SYNONYMOUS_CODING	MISSENSE	Gat/Tat	D74Y	AT4G06672	9	Stem_length
Chr4	3899073	NON_SYNONYMOUS_CODING	MISSENSE	Gtc/Ttc	V26F	AT4G06676	9	Stem_length
Chr4	3899604	INTRON	-	-	-	AT4G06676	9	Stem_length
Chr4	3899605	INTRON	-	-	-	AT4G06676	9	Stem_length
Chr4	3923789	INTRON	-	-	-	AT4G06688	10	Stem_length
Chr4	3923029	NON_SYNONYMOUS_CODING	MISSENSE	cCc/cTc	P418L	AT4G06688	10	Stem_length
Chr4	3923218	NON_SYNONYMOUS_CODING	MISSENSE	gGt/gAt	G481D	AT4G06688	10	Stem_length
Chr4	3921668	INTRON	-	-	-	AT4G06688	6	Stem_length
Chr4	3923196	NON_SYNONYMOUS_CODING	MISSENSE	Gtc/Atc	V474I	AT4G06688	5	Stem_length
Chr4	3940003	INTRON	-	-	-	AT4G06701	9	Stem_length
Chr4	3939578	INTRON	-	-	-	AT4G06701	9	Stem_length
Chr4	3960024	NON_SYNONYMOUS_CODING	MISSENSE	Cgc/Tgc	R530C	AT4G06704	9	Stem_length
Chr4	4033405	NON_SYNONYMOUS_CODING	MISSENSE	caT/caG	H100Q	AT4G06728	8	Stem_length
Chr4	4071566	SYNONYMOUS_CODING	SILENT	atC/atT	I173	AT4G06744	10	Stem_length
Chr4	4074451	NON_SYNONYMOUS_CODING	MISSENSE	aAt/aGt	N32S	AT4G06746	10	Stem_length
Chr4	4175184	NON_SYNONYMOUS_CODING	MISSENSE	cGt/cAt	R15H	AT4G07350	102	Stem_length
Chr4	4175186	NON_SYNONYMOUS_CODING	MISSENSE	aaT/aaG	N14K	AT4G07350	102	Stem_length
Chr4	4174460	INTRON	-	-	-	AT4G07350	12	Stem_length
Chr4	4173558	INTRON	-	-	-	AT4G07350	12	Stem_length
Chr4	4174550	INTRON	-	-	-	AT4G07350	12	Stem_length
Chr4	4174467	INTRON	-	-	-	AT4G07350	12	Stem_length
Chr4	4173853	INTRON	-	-	-	AT4G07350	11	Stem_length
Chr4	4174646	INTRON	-	-	-	AT4G07350	5	Stem_length
Chr4	4175154	NON_SYNONYMOUS_CODING	MISSENSE	gAa/gGa	E25G	AT4G07350	103	Stem_length
Chr4	4175153	SYNONYMOUS_CODING	SILENT	gaA/gaG	E25	AT4G07350	107	Stem_length
Chr4	4175053	SYNONYMOUS_CODING	SILENT	Ctg/Ttg	L59	AT4G07350	113	Stem_length
Chr4	4196981	INTRON	-	-	-	AT4G07390	5	Stem_length
Chr4	4196481	INTRON	-	-	-	AT4G07390	5	Stem_length
Chr4	4367644	SYNONYMOUS_CODING	SILENT	taC/taT	Y301	AT4G07530	103	Stem_length
Chr4	4366116	INTRON	-	-	-	AT4G07530	111	Stem_length
Chr4	4366100	SYNONYMOUS_CODING	SILENT	gcA/gcG	A569	AT4G07530	111	Stem_length
Chr4	4636828	UTR_3_PRIME	-	-	-	AT4G07820	7	Stem_length
Chr4	4637333	NON_SYNONYMOUS_CODING	MISSENSE	tAt/tGt	Y5C	AT4G07820	5	Stem_length
Chr4	4637375	UTR_5_PRIME	-	-	-	AT4G07820	5	Stem_length
Chr4	4644933	UTR_3_PRIME	-	-	-	AT4G07825	7	Stem_length
Chr4	4645015	UTR_3_PRIME	-	-	-	AT4G07825	5	Stem_length
Chr4	4732370	INTRON	-	-	-	AT4G07932	7	Stem_length
Chr4	4733017	NON_SYNONYMOUS_CODING	MISSENSE	gCg/gTg	A86V	AT4G07932	5	Stem_length
Chr4	4785158	NON_SYNONYMOUS_CODING	MISSENSE	Agg/Ggg	R41G	AT4G07944	7	Stem_length
Chr4	4785371	NON_SYNONYMOUS_CODING	MISSENSE	Ctt/Ttt	L112F	AT4G07944	7	Stem_length
Chr4	4809267	NON_SYNONYMOUS_CODING	MISSENSE	aCg/aTg	T113M	AT4G07965	5	Stem_length
Chr4	4808906	NON_SYNONYMOUS_CODING	MISSENSE	cTt/cGt	L19R	AT4G07965	8	Stem_length
Chr4	4828487	INTRON	-	-	-	AT4G07990	6	Stem_length
Chr4	4827798	INTRON	-	-	-	AT4G07990	5	Stem_length
Chr4	4827265	SYNONYMOUS_CODING	SILENT	Aga/Cga	R44	AT4G07990	5	Stem_length
Chr4	4835680	INTRON	-	-	-	AT4G08013	5	Stem_length
Chr4	4847367	UTR_3_PRIME	-	-	-	AT4G08025	9	Stem_length
Chr4	4867709	INTRON	-	-	-	AT4G08035	6	Stem_length
Chr4	4885773	INTRON	-	-	-	AT4G08039	6	Stem_length
Chr4	4949566	NON_SYNONYMOUS_CODING	MISSENSE	Atg/Ttg	M2L	AT4G08073	5	Stem_length
Chr4	5022022	SYNONYMOUS_CODING	SILENT	caG/caA	Q9	AT4G08104	5	Stem_length
Chr4	5094643	INTRON	-	-	-	AT4G08130	6	Stem_length
Chr4	5148480	INTRON	-	-	-	AT4G08150	5	Stem_length
Chr4	5159623	INTRON	-	-	-	AT4G08160	5	Stem_length
Chr4	5245191	SYNONYMOUS_CODING	SILENT	ccT/ccC	P56	AT4G08300	6	Stem_length
Chr4	5389069	NON_SYNONYMOUS_CODING	MISSENSE	ttA/ttT	L651F	AT4G08480	6	Stem_length
Chr4	5420522	UTR_3_PRIME	-	-	-	AT4G08520	7	Stem_length
Chr4	5621865	SYNONYMOUS_CODING	SILENT	ccG/ccA	P34	AT4G08820	5	Stem_length
Chr4	5674180	NON_SYNONYMOUS_CODING	MISSENSE	tCt/tTt	S14F	AT4G08875	5	Stem_length
Chr4	5683686	SYNONYMOUS_CODING	SILENT	tcG/tcA	S169	AT4G08878	6	Stem_length
Chr4	5759379	INTRON	-	-	-	AT4G08980	6	Trichome_density
Chr4	5759277	SYNONYMOUS_CODING	SILENT	gaC/gaT	D95	AT4G08980	6	Trichome_density
Chr4	5775295	UTR_5_PRIME	-	-	-	AT4G09000	7	Stem_length
Chr4	5969400	SYNONYMOUS_CODING	SILENT	aaG/aaA	K1090	AT4G09425	7	Stem_length
Chr4	5969180	NON_SYNONYMOUS_CODING	MISSENSE	cTa/cCa	L1017P	AT4G09425	7	Stem_length
Chr4	5997126	NON_SYNONYMOUS_CODING	MISSENSE	aaT/aaA	N89K	AT4G09462	8	Trichome_density
Chr4	6016459	INTRON	-	-	-	AT4G09490	8	Trichome_density
Chr4	6016459	INTRON	-	-	-	AT4G09490	8	Circularity
Chr4	6016459	INTRON	-	-	-	AT4G09490	8	Solidity
Chr4	6016247	INTRON	-	-	-	AT4G09490	8	Circularity
Chr4	6016247	INTRON	-	-	-	AT4G09490	8	Solidity
Chr4	6016247	INTRON	-	-	-	AT4G09490	8	Trichome_density
Chr4	6019083	SYNONYMOUS_CODING	SILENT	ctA/ctG	L253	AT4G09500	7	Metal_surround
Chr4	6018968	NON_SYNONYMOUS_CODING	MISSENSE	cGc/cAc	R215H	AT4G09500	7	Metal_surround
Chr4	6018996	SYNONYMOUS_CODING	SILENT	gcG/gcC	A224	AT4G09500	7	Metal_surround
Chr4	6019042	NON_SYNONYMOUS_CODING	MISSENSE	Gag/Cag	E240Q	AT4G09500	7	Metal_surround
Chr4	6018969	SYNONYMOUS_CODING	SILENT	cgC/cgG	R215	AT4G09500	7	Metal_surround
Chr4	6019384	NON_SYNONYMOUS_CODING	MISSENSE	Ccg/Tcg	P354S	AT4G09500	6	Metal_surround
Chr4	6019368	SYNONYMOUS_CODING	SILENT	gaG/gaA	E348	AT4G09500	6	Metal_surround
Chr4	6019371	SYNONYMOUS_CODING	SILENT	gtC/gtA	V349	AT4G09500	6	Metal_surround
Chr4	6018986	NON_SYNONYMOUS_CODING	MISSENSE	aGc/aAc	S221N	AT4G09500	8	Circularity
Chr4	6018986	NON_SYNONYMOUS_CODING	MISSENSE	aGc/aAc	S221N	AT4G09500	8	Solidity
Chr4	6018986	NON_SYNONYMOUS_CODING	MISSENSE	aGc/aAc	S221N	AT4G09500	8	Trichome_density
Chr4	6021227	UTR_3_PRIME	-	-	-	AT4G09510	6	Metal_surround
Chr4	6097849	INTRON	-	-	-	AT4G09647	37	Stem_length
Chr4	6096760	NON_SYNONYMOUS_CODING	MISSENSE	Gtg/Ttg	V71L	AT4G09647	38	Stem_length
Chr4	6097168	INTRON	-	-	-	AT4G09647	38	Stem_length
Chr4	6108071	INTRON	-	-	-	AT4G09670	47	Stem_length
Chr4	6108330	INTRON	-	-	-	AT4G09670	47	Stem_length
Chr4	6108509	INTRON	-	-	-	AT4G09670	47	Stem_length
Chr4	6108292	INTRON	-	-	-	AT4G09670	47	Stem_length
Chr4	6108063	INTRON	-	-	-	AT4G09670	47	Stem_length
Chr4	6108503	INTRON	-	-	-	AT4G09670	47	Stem_length
Chr4	6107991	SYNONYMOUS_CODING	SILENT	ttC/ttT	F160	AT4G09670	47	Stem_length
Chr4	6139168	SYNONYMOUS_CODING	SILENT	gcC/gcT	A508	AT4G09730	7	Stem_length
Chr4	6138924	INTRON	-	-	-	AT4G09730	7	Stem_length
Chr4	6138280	INTRON	-	-	-	AT4G09730	7	Stem_length
Chr4	6138976	INTRON	-	-	-	AT4G09730	7	Stem_length
Chr4	6137077	INTRON	-	-	-	AT4G09730	7	Stem_length
Chr4	6138938	INTRON	-	-	-	AT4G09730	7	Stem_length
Chr4	6137754	SYNONYMOUS_CODING	SILENT	Ttg/Ctg	L269	AT4G09730	7	Stem_length
Chr4	6137804	SYNONYMOUS_CODING	SILENT	cgT/cgC	R285	AT4G09730	7	Stem_length
Chr4	6138239	INTRON	-	-	-	AT4G09730	7	Stem_length
Chr4	6138918	INTRON	-	-	-	AT4G09730	7	Stem_length
Chr4	6137828	SYNONYMOUS_CODING	SILENT	caA/caG	Q293	AT4G09730	7	Stem_length
Chr4	6139034	INTRON	-	-	-	AT4G09730	7	Stem_length
Chr4	6139453	SYNONYMOUS_CODING	SILENT	ggA/ggG	G603	AT4G09730	7	Stem_length
Chr4	6138003	INTRON	-	-	-	AT4G09730	7	Stem_length
Chr4	6138176	INTRON	-	-	-	AT4G09730	7	Stem_length
Chr4	6139258	SYNONYMOUS_CODING	SILENT	tcA/tcG	S538	AT4G09730	7	Stem_length
Chr4	6139111	SYNONYMOUS_CODING	SILENT	gcA/gcC	A489	AT4G09730	7	Stem_length
Chr4	6138245	INTRON	-	-	-	AT4G09730	7	Stem_length
Chr4	6138185	INTRON	-	-	-	AT4G09730	7	Stem_length
Chr4	6136695	SYNONYMOUS_CODING	SILENT	gaA/gaG	E121	AT4G09730	7	Stem_length
Chr4	6138737	INTRON	-	-	-	AT4G09730	7	Stem_length
Chr4	6138754	INTRON	-	-	-	AT4G09730	7	Stem_length
Chr4	6138920	INTRON	-	-	-	AT4G09730	7	Stem_length
Chr4	6137722	INTRON	-	-	-	AT4G09730	7	Stem_length
Chr4	6139282	SYNONYMOUS_CODING	SILENT	tcG/tcA	S546	AT4G09730	7	Stem_length
Chr4	6138993	INTRON	-	-	-	AT4G09730	7	Stem_length
Chr4	6138610	SYNONYMOUS_CODING	SILENT	ctA/ctG	L426	AT4G09730	7	Stem_length
Chr4	6139123	SYNONYMOUS_CODING	SILENT	aaC/aaT	N493	AT4G09730	7	Stem_length
Chr4	6138133	SYNONYMOUS_CODING	SILENT	tcA/tcT	S350	AT4G09730	7	Stem_length
Chr4	6138751	INTRON	-	-	-	AT4G09730	7	Stem_length
Chr4	6139162	SYNONYMOUS_CODING	SILENT	agA/agG	R506	AT4G09730	7	Stem_length
Chr4	6137822	SYNONYMOUS_CODING	SILENT	ctG/ctA	L291	AT4G09730	7	Stem_length
Chr4	6137718	INTRON	-	-	-	AT4G09730	7	Stem_length
Chr4	6138121	SYNONYMOUS_CODING	SILENT	ttC/ttT	F346	AT4G09730	7	Stem_length
Chr4	6138864	INTRON	-	-	-	AT4G09730	7	Stem_length
Chr4	6139517	UTR_3_PRIME	-	-	-	AT4G09730	7	Stem_length
Chr4	6138978	INTRON	-	-	-	AT4G09730	7	Stem_length
Chr4	6139225	SYNONYMOUS_CODING	SILENT	gtG/gtA	V527	AT4G09730	7	Stem_length
Chr4	6139241	NON_SYNONYMOUS_CODING	MISSENSE	Tcc/Acc	S533T	AT4G09730	7	Stem_length
Chr4	6138214	INTRON	-	-	-	AT4G09730	7	Stem_length
Chr4	6138970	INTRON	-	-	-	AT4G09730	7	Stem_length
Chr4	6138819	SYNONYMOUS_CODING	SILENT	acT/acC	T459	AT4G09730	7	Stem_length
Chr4	6138981	INTRON	-	-	-	AT4G09730	7	Stem_length
Chr4	6138186	INTRON	-	-	-	AT4G09730	7	Stem_length
Chr4	6138014	INTRON	-	-	-	AT4G09730	7	Stem_length
Chr4	6139132	SYNONYMOUS_CODING	SILENT	ttA/ttG	L496	AT4G09730	7	Stem_length
Chr4	6138043	SYNONYMOUS_CODING	SILENT	gtC/gtG	V320	AT4G09730	7	Stem_length
Chr4	6143710	NON_SYNONYMOUS_CODING	MISSENSE	Gaa/Aaa	E244K	AT4G09740	5	Stem_length
Chr4	6239752	INTRON	-	-	-	AT4G09960	13	Autofluorescence_color
Chr4	6277850	INTRON	-	-	-	AT4G10040	25	Metal_stomata
Chr4	6278301	UTR_3_PRIME	-	-	-	AT4G10040	24	Metal_stomata
Chr4	6311505	NON_SYNONYMOUS_CODING	MISSENSE	aGg/aAg	R26K	AT4G10112	5	Trichome_density
Chr4	6447247	NON_SYNONYMOUS_CODING	MISSENSE	Gaa/Aaa	E157K	AT4G10400	44	Stem_length
Chr4	6453347	NON_SYNONYMOUS_CODING	MISSENSE	tAt/tGt	Y236C	AT4G10420	44	Stem_length
Chr4	6453301	SYNONYMOUS_CODING	SILENT	ccC/ccT	P251	AT4G10420	44	Stem_length
Chr4	6473884	INTRON	-	-	-	AT4G10465	54	Stem_length
Chr4	6476493	NON_SYNONYMOUS_CODING	MISSENSE	Aat/Gat	N80D	AT4G10470	89	Stem_length
Chr4	6500309	INTRON	-	-	-	AT4G10520	88	Stem_length
Chr4	6501794	INTRON	-	-	-	AT4G10520	124	Stem_length
Chr4	6510279	INTRON	-	-	-	AT4G10530	120	Stem_length
Chr4	6510233	INTRON	-	-	-	AT4G10530	7	Solidity
Chr4	6510231	INTRON	-	-	-	AT4G10530	7	Solidity
Chr4	6508735	INTRON	-	-	-	AT4G10530	14	Trichome_density
Chr4	6510231	INTRON	-	-	-	AT4G10530	7	Circularity
Chr4	6510233	INTRON	-	-	-	AT4G10530	7	Circularity
Chr4	6510233	INTRON	-	-	-	AT4G10530	7	Trichome_density
Chr4	6510231	INTRON	-	-	-	AT4G10530	7	Trichome_density
Chr4	6510144	NON_SYNONYMOUS_CODING	MISSENSE	tTt/tAt	F370Y	AT4G10530	10	Trichome_density
Chr4	6510248	INTRON	-	-	-	AT4G10530	10	Trichome_density
Chr4	6510152	NON_SYNONYMOUS_CODING	MISSENSE	Tca/Cca	S373P	AT4G10530	10	Trichome_density
Chr4	6510145	SYNONYMOUS_CODING	SILENT	ttT/ttC	F370	AT4G10530	10	Trichome_density
Chr4	6510262	INTRON	-	-	-	AT4G10530	10	Trichome_density
Chr4	6515317	NON_SYNONYMOUS_CODING	MISSENSE	aGt/aAt	S66N	AT4G10540	120	Stem_length
Chr4	6517066	SYNONYMOUS_CODING	SILENT	ggT/ggA	G572	AT4G10550	84	Stem_length
Chr4	6522791	NON_SYNONYMOUS_CODING	MISSENSE	tCg/tGg	S31W	AT4G10560	110	Stem_length
Chr4	6522293	NON_SYNONYMOUS_CODING	MISSENSE	aAa/aGa	K197R	AT4G10560	87	Stem_length
Chr4	6521449	SYNONYMOUS_CODING	SILENT	ctC/ctG	L478	AT4G10560	6	Trichome_density
Chr4	6521453	NON_SYNONYMOUS_CODING	MISSENSE	aTg/aAg	M477K	AT4G10560	6	Trichome_density
Chr4	6521441	NON_SYNONYMOUS_CODING	MISSENSE	gGa/gTa	G481V	AT4G10560	6	Trichome_density
Chr4	6527400	INTRON	-	-	-	AT4G10570	111	Stem_length
Chr4	6527656	INTRON	-	-	-	AT4G10570	111	Stem_length
Chr4	6608287	INTRON	-	-	-	AT4G10720	119	Stem_length
Chr4	6614352	INTRON	-	-	-	AT4G10730	7	Metal_surround
Chr4	6676409	INTRON	-	-	-	AT4G10850	42	Stem_length
Chr4	6676641	NON_SYNONYMOUS_CODING	MISSENSE	Gtc/Atc	V234I	AT4G10850	140	Stem_length
Chr4	6686146	NON_SYNONYMOUS_CODING	MISSENSE	Ctc/Ttc	L68F	AT4G10880	119	Stem_length
Chr4	6690474	SYNONYMOUS_CODING	SILENT	ttA/ttG	L269	AT4G10890	26	Stem_length
Chr4	6690339	SYNONYMOUS_CODING	SILENT	ttA/ttG	L224	AT4G10890	87	Stem_length
Chr4	6690375	SYNONYMOUS_CODING	SILENT	gaG/gaA	E236	AT4G10890	87	Stem_length
Chr4	6690315	SYNONYMOUS_CODING	SILENT	cgA/cgT	R216	AT4G10890	87	Stem_length
Chr4	6690556	INTRON	-	-	-	AT4G10890	42	Stem_length
Chr4	6690426	SYNONYMOUS_CODING	SILENT	aaA/aaG	K253	AT4G10890	42	Stem_length
Chr4	6690568	INTRON	-	-	-	AT4G10890	42	Stem_length
Chr4	6688968	NON_SYNONYMOUS_CODING	MISSENSE	Gtg/Atg	V46M	AT4G10890	51	Stem_length
Chr4	6690206	INTRON	-	-	-	AT4G10890	62	Stem_length
Chr4	6690201	INTRON	-	-	-	AT4G10890	62	Stem_length
Chr4	6690242	INTRON	-	-	-	AT4G10890	60	Stem_length
Chr4	6690243	INTRON	-	-	-	AT4G10890	60	Stem_length
Chr4	6688962	NON_SYNONYMOUS_CODING	MISSENSE	Ttg/Atg	L44M	AT4G10890	63	Stem_length
Chr4	6688965	NON_SYNONYMOUS_CODING	MISSENSE	Aat/Gat	N45D	AT4G10890	63	Stem_length
Chr4	6688969	NON_SYNONYMOUS_CODING	MISSENSE	gTg/gCg	V46A	AT4G10890	63	Stem_length
Chr4	6688942	NON_SYNONYMOUS_CODING	MISSENSE	gTt/gCt	V37A	AT4G10890	63	Stem_length
Chr4	6689298	NON_SYNONYMOUS_CODING	MISSENSE	Aac/Gac	N99D	AT4G10890	61	Stem_length
Chr4	6689280	NON_SYNONYMOUS_CODING	MISSENSE	Cga/Gga	R93G	AT4G10890	61	Stem_length
Chr4	6689444	NON_SYNONYMOUS_CODING	MISSENSE	gaT/gaG	D147E	AT4G10890	61	Stem_length
Chr4	6689256	NON_SYNONYMOUS_CODING	MISSENSE	Tct/Cct	S85P	AT4G10890	61	Stem_length
Chr4	6689315	SYNONYMOUS_CODING	SILENT	acG/acC	T104	AT4G10890	61	Stem_length
Chr4	6689412	STOP_GAINED	NONSENSE	Cga/Tga	R137*	AT4G10890	61	Stem_length
Chr4	6689237	NON_SYNONYMOUS_CODING	MISSENSE	aaG/aaT	K78N	AT4G10890	61	Stem_length
Chr4	6689205	INTRON	-	-	-	AT4G10890	61	Stem_length
Chr4	6689467	NON_SYNONYMOUS_CODING	MISSENSE	gCa/gAa	A155E	AT4G10890	61	Stem_length
Chr4	6689422	STOP_GAINED	NONSENSE	tTa/tAa	L140*	AT4G10890	61	Stem_length
Chr4	6689274	NON_SYNONYMOUS_CODING	MISSENSE	Tct/Cct	S91P	AT4G10890	61	Stem_length
Chr4	6689318	SYNONYMOUS_CODING	SILENT	acA/acG	T105	AT4G10890	61	Stem_length
Chr4	6689449	NON_SYNONYMOUS_CODING	MISSENSE	aCa/aTa	T149I	AT4G10890	61	Stem_length
Chr4	6689434	NON_SYNONYMOUS_CODING	MISSENSE	tCt/tAt	S144Y	AT4G10890	61	Stem_length
Chr4	6689263	NON_SYNONYMOUS_CODING	MISSENSE	tCc/tTc	S87F	AT4G10890	61	Stem_length
Chr4	6689224	NON_SYNONYMOUS_CODING	MISSENSE	aCa/aAa	T74K	AT4G10890	61	Stem_length
Chr4	6689350	STOP_GAINED	NONSENSE	tTa/tGa	L116*	AT4G10890	61	Stem_length
Chr4	6689305	NON_SYNONYMOUS_CODING	MISSENSE	gTa/gGa	V101G	AT4G10890	61	Stem_length
Chr4	6689172	INTRON	-	-	-	AT4G10890	61	Stem_length
Chr4	6689488	INTRON	-	-	-	AT4G10890	61	Stem_length
Chr4	6689487	NON_SYNONYMOUS_CODING	MISSENSE	Cac/Tac	H162Y	AT4G10890	61	Stem_length
Chr4	6689349	NON_SYNONYMOUS_CODING	MISSENSE	Tta/Ata	L116I	AT4G10890	61	Stem_length
Chr4	6689395	NON_SYNONYMOUS_CODING	MISSENSE	gTa/gCa	V131A	AT4G10890	61	Stem_length
Chr4	6689473	STOP_GAINED	NONSENSE	tGg/tAg	W157*	AT4G10890	61	Stem_length
Chr4	6689266	NON_SYNONYMOUS_CODING	MISSENSE	cCt/cTt	P88L	AT4G10890	61	Stem_length
Chr4	6689455	NON_SYNONYMOUS_CODING	MISSENSE	gGa/gAa	G151E	AT4G10890	61	Stem_length
Chr4	6689177	INTRON	-	-	-	AT4G10890	61	Stem_length
Chr4	6689171	INTRON	-	-	-	AT4G10890	60	Stem_length
Chr4	6688957	NON_SYNONYMOUS_CODING	MISSENSE	cAg/cGg	Q42R	AT4G10890	62	Stem_length
Chr4	6688865	SYNONYMOUS_CODING	SILENT	ctT/ctA	L11	AT4G10890	62	Stem_length
Chr4	6688944	NON_SYNONYMOUS_CODING	MISSENSE	Gca/Tca	A38S	AT4G10890	62	Stem_length
Chr4	6688909	NON_SYNONYMOUS_CODING	MISSENSE	gAg/gTg	E26V	AT4G10890	62	Stem_length
Chr4	6688917	STOP_GAINED	NONSENSE	Aag/Tag	K29*	AT4G10890	62	Stem_length
Chr4	6689000	SYNONYMOUS_CODING	SILENT	agC/agT	S56	AT4G10890	62	Stem_length
Chr4	6689024	NON_SYNONYMOUS_CODING	MISSENSE	gaT/gaA	D64E	AT4G10890	62	Stem_length
Chr4	6689093	INTRON	-	-	-	AT4G10890	62	Stem_length
Chr4	6688927	NON_SYNONYMOUS_CODING	MISSENSE	aCt/aTt	T32I	AT4G10890	62	Stem_length
Chr4	6688893	NON_SYNONYMOUS_CODING	MISSENSE	Gcc/Acc	A21T	AT4G10890	62	Stem_length
Chr4	6688995	SYNONYMOUS_CODING	SILENT	Ttg/Ctg	L55	AT4G10890	62	Stem_length
Chr4	6688920	NON_SYNONYMOUS_CODING	MISSENSE	Aat/Gat	N30D	AT4G10890	62	Stem_length
Chr4	6689034	NON_SYNONYMOUS_CODING	MISSENSE	Tca/Cca	S68P	AT4G10890	62	Stem_length
Chr4	6689003	SYNONYMOUS_CODING	SILENT	gcT/gcA	A57	AT4G10890	62	Stem_length
Chr4	6688960	STOP_GAINED	NONSENSE	tCa/tAa	S43*	AT4G10890	62	Stem_length
Chr4	6688844	SYNONYMOUS_CODING	SILENT	agG/agA	R4	AT4G10890	61	Stem_length
Chr4	6689091	INTRON	-	-	-	AT4G10890	63	Stem_length
Chr4	6697522	INTRON	-	-	-	AT4G10920	127	Stem_length
Chr4	6705942	SYNONYMOUS_CODING	SILENT	tcC/tcT	S759	AT4G10930	110	Stem_length
Chr4	6709136	INTRON	-	-	-	AT4G10940	110	Stem_length
Chr4	6709931	INTRON	-	-	-	AT4G10940	104	Stem_length
Chr4	6714702	SYNONYMOUS_CODING	SILENT	ctG/ctA	L90	AT4G10955	110	Stem_length
Chr4	6724174	NON_SYNONYMOUS_CODING	MISSENSE	gAa/gTa	E125V	AT4G10980	121	Stem_length
Chr4	6724089	NON_SYNONYMOUS_CODING	MISSENSE	Cgt/Tgt	R97C	AT4G10980	121	Stem_length
Chr4	6724026	NON_SYNONYMOUS_CODING	MISSENSE	Gga/Aga	G76R	AT4G10980	121	Stem_length
Chr4	6724038	NON_SYNONYMOUS_CODING	MISSENSE	Gga/Aga	G80R	AT4G10980	121	Stem_length
Chr4	6731213	STOP_GAINED	NONSENSE	tTa/tAa	L65*	AT4G11000	113	Stem_length
Chr4	6731111	NON_SYNONYMOUS_CODING	MISSENSE	aTg/aCg	M31T	AT4G11000	132	Stem_length
Chr4	6738867	INTRON	-	-	-	AT4G11030	115	Stem_length
Chr4	6740299	INTRON	-	-	-	AT4G11030	147	Stem_length
Chr4	6740331	INTRON	-	-	-	AT4G11030	147	Stem_length
Chr4	6739848	INTRON	-	-	-	AT4G11030	115	Stem_length
Chr4	6746274	SYNONYMOUS_CODING	SILENT	ttT/ttC	F222	AT4G11040	143	Stem_length
Chr4	6746842	UTR_3_PRIME	-	-	-	AT4G11040	132	Stem_length
Chr4	6746516	INTRON	-	-	-	AT4G11040	132	Stem_length
Chr4	6746911	UTR_3_PRIME	-	-	-	AT4G11040	132	Stem_length
Chr4	6746402	INTRON	-	-	-	AT4G11040	131	Stem_length
Chr4	6746527	INTRON	-	-	-	AT4G11040	138	Stem_length
Chr4	6746308	NON_SYNONYMOUS_CODING	MISSENSE	Gtc/Atc	V234I	AT4G11040	138	Stem_length
Chr4	6746526	INTRON	-	-	-	AT4G11040	138	Stem_length
Chr4	6746410	INTRON	-	-	-	AT4G11040	137	Stem_length
Chr4	6747496	UTR_3_PRIME	-	-	-	AT4G11050	136	Stem_length
Chr4	6749591	INTRON	-	-	-	AT4G11050	123	Stem_length
Chr4	6749588	INTRON	-	-	-	AT4G11050	123	Stem_length
Chr4	6755189	INTRON	-	-	-	AT4G11060	126	Stem_length
Chr4	6759653	SYNONYMOUS_CODING	SILENT	aaG/aaA	K117	AT4G11070	119	Stem_length
Chr4	6760571	SYNONYMOUS_CODING	SILENT	taC/taT	Y218	AT4G11070	119	Stem_length
Chr4	6759655	NON_SYNONYMOUS_CODING	MISSENSE	aGg/aAg	R118K	AT4G11070	118	Stem_length
Chr4	6761868	NON_SYNONYMOUS_CODING	MISSENSE	aaC/aaA	N268K	AT4G11080	126	Stem_length
Chr4	6765985	INTRON	-	-	-	AT4G11090	86	Stem_length
Chr4	6764978	SYNONYMOUS_CODING	SILENT	ggT/ggC	G322	AT4G11090	120	Stem_length
Chr4	6765747	SYNONYMOUS_CODING	SILENT	aaT/aaC	N97	AT4G11090	82	Stem_length
Chr4	6764637	UTR_3_PRIME	-	-	-	AT4G11090	123	Stem_length
Chr4	6764585	UTR_3_PRIME	-	-	-	AT4G11090	123	Stem_length
Chr4	6765458	INTRON	-	-	-	AT4G11090	122	Stem_length
Chr4	6765367	NON_SYNONYMOUS_CODING	MISSENSE	Tat/Aat	Y193N	AT4G11090	121	Stem_length
Chr4	6765672	SYNONYMOUS_CODING	SILENT	aaT/aaC	N122	AT4G11090	121	Stem_length
Chr4	6765374	SYNONYMOUS_CODING	SILENT	ttT/ttC	F190	AT4G11090	121	Stem_length
Chr4	6765674	NON_SYNONYMOUS_CODING	MISSENSE	Aat/Tat	N122Y	AT4G11090	121	Stem_length
Chr4	6765625	NON_SYNONYMOUS_CODING	MISSENSE	cTg/cCg	L138P	AT4G11090	121	Stem_length
Chr4	6765598	NON_SYNONYMOUS_CODING	MISSENSE	aAa/aGa	K147R	AT4G11090	121	Stem_length
Chr4	6765484	INTRON	-	-	-	AT4G11090	121	Stem_length
Chr4	6765163	NON_SYNONYMOUS_CODING	MISSENSE	Gct/Act	A261T	AT4G11090	121	Stem_length
Chr4	6765371	SYNONYMOUS_CODING	SILENT	ccT/ccG	P191	AT4G11090	121	Stem_length
Chr4	6765369	NON_SYNONYMOUS_CODING	MISSENSE	tCg/tTg	S192L	AT4G11090	121	Stem_length
Chr4	6765365	SYNONYMOUS_CODING	SILENT	taT/taC	Y193	AT4G11090	121	Stem_length
Chr4	6769916	SYNONYMOUS_CODING	SILENT	ccT/ccA	P268	AT4G11100	116	Stem_length
Chr4	6769479	SYNONYMOUS_CODING	SILENT	gtA/gtG	V148	AT4G11100	119	Stem_length
Chr4	6768977	INTRON	-	-	-	AT4G11100	114	Stem_length
Chr4	6776348	INTRON	-	-	-	AT4G11110	115	Stem_length
Chr4	6773632	INTRON	-	-	-	AT4G11110	115	Stem_length
Chr4	6771701	UTR_5_PRIME	-	-	-	AT4G11110	115	Stem_length
Chr4	6772888	SYNONYMOUS_CODING	SILENT	caG/caA	Q242	AT4G11110	115	Stem_length
Chr4	6773851	INTRON	-	-	-	AT4G11110	115	Stem_length
Chr4	6778799	SYNONYMOUS_CODING	SILENT	ttC/ttT	F183	AT4G11120	119	Stem_length
Chr4	6812062	INTRON	-	-	-	AT4G11170	144	Stem_length
Chr4	6854609	NON_SYNONYMOUS_CODING	MISSENSE	gAa/gGa	E50G	AT4G11270	11	Metal_stomata
Chr4	6925698	UTR_3_PRIME	-	-	-	AT4G11380	5	Stem_length
Chr4	6925612	UTR_3_PRIME	-	-	-	AT4G11380	5	Stem_length
Chr4	6929547	INTRON	-	-	-	AT4G11390	9	Stem_length
Chr4	6961729	INTRON	-	-	-	AT4G11450	6	Trichome_density
Chr4	6961724	INTRON	-	-	-	AT4G11450	6	Trichome_density
Chr4	6972912	INTRON	-	-	-	AT4G11480	67	Stem_length
Chr4	6975793	INTRON	-	-	-	AT4G11485	5	Stem_length
Chr4	6997950	SYNONYMOUS_CODING	SILENT	Cgg/Agg	R294	AT4G11550	64	Stem_length
Chr4	7000346	INTRON	-	-	-	AT4G11560	64	Stem_length
Chr4	7215808	SYNONYMOUS_CODING	SILENT	ggA/ggG	G156	AT4G12040	9	Stem_length
Chr4	7229006	NON_SYNONYMOUS_CODING	MISSENSE	cTa/cGa	L187R	AT4G12060	103	Stem_length
Chr4	7228697	INTRON	-	-	-	AT4G12060	108	Stem_length
Chr4	7228701	INTRON	-	-	-	AT4G12060	108	Stem_length
Chr4	7233190	SYNONYMOUS_CODING	SILENT	gaC/gaT	D205	AT4G12070	6	Stem_length
Chr4	7265559	UTR_3_PRIME	-	-	-	AT4G12130	6	Metal_stomata
Chr4	7265369	NON_SYNONYMOUS_CODING	MISSENSE	Aca/Gca	T376A	AT4G12130	9	Metal_stomata
Chr4	7264691	SYNONYMOUS_CODING	SILENT	ccG/ccA	P222	AT4G12130	8	Metal_stomata
Chr4	7264692	NON_SYNONYMOUS_CODING	MISSENSE	Tct/Gct	S223A	AT4G12130	8	Metal_stomata
Chr4	7265487	INTRON	-	-	-	AT4G12130	7	Metal_stomata
Chr4	7267144	NON_SYNONYMOUS_CODING	MISSENSE	cCc/cAc	P4H	AT4G12140	7	Metal_stomata
Chr4	7274341	INTRON	-	-	-	AT4G12170	16	Metal_stomata
Chr4	7284885	INTRON	-	-	-	AT4G12230	15	Metal_stomata
Chr4	7285135	INTRON	-	-	-	AT4G12230	8	Stem_length
Chr4	7284900	INTRON	-	-	-	AT4G12230	8	Stem_length
Chr4	7285374	INTRON	-	-	-	AT4G12230	8	Stem_length
Chr4	7286784	INTRON	-	-	-	AT4G12230	8	Stem_length
Chr4	7284810	INTRON	-	-	-	AT4G12230	7	Stem_length
Chr4	7285023	INTRON	-	-	-	AT4G12230	11	Metal_stomata
Chr4	7287178	NON_SYNONYMOUS_CODING	MISSENSE	Gat/Aat	D337N	AT4G12230	11	Metal_stomata
Chr4	7287822	UTR_5_PRIME	-	-	-	AT4G12240	12	Metal_stomata
Chr4	7288083	SYNONYMOUS_CODING	SILENT	ctC/ctT	L63	AT4G12240	12	Metal_stomata
Chr4	7290759	SYNONYMOUS_CODING	SILENT	taC/taT	Y30	AT4G12250	12	Metal_stomata
Chr4	7298192	SYNONYMOUS_CODING	SILENT	Aga/Cga	R129	AT4G12270	8	Stem_length
Chr4	7299867	INTRON	-	-	-	AT4G12270	18	Metal_stomata
Chr4	7299872	INTRON	-	-	-	AT4G12270	8	Stem_length
Chr4	7299757	INTRON	-	-	-	AT4G12270	13	Metal_stomata
Chr4	7299703	INTRON	-	-	-	AT4G12270	13	Metal_stomata
Chr4	7298148	NON_SYNONYMOUS_CODING	MISSENSE	tTg/tCg	L114S	AT4G12270	7	Stem_length
Chr4	7299902	INTRON	-	-	-	AT4G12270	12	Metal_stomata
Chr4	7305312	SYNONYMOUS_CODING	SILENT	cgG/cgA	R293	AT4G12290	17	Metal_stomata
Chr4	7305303	NON_SYNONYMOUS_CODING	MISSENSE	gaC/gaG	D290E	AT4G12290	17	Metal_stomata
Chr4	7305136	NON_SYNONYMOUS_CODING	MISSENSE	Atg/Ttg	M235L	AT4G12290	17	Metal_stomata
Chr4	7306252	SYNONYMOUS_CODING	SILENT	caC/caT	H530	AT4G12290	14	Metal_stomata
Chr4	7306704	INTRON	-	-	-	AT4G12290	14	Metal_stomata
Chr4	7306232	NON_SYNONYMOUS_CODING	MISSENSE	Att/Gtt	I524V	AT4G12290	14	Metal_stomata
Chr4	7305435	SYNONYMOUS_CODING	SILENT	gtA/gtT	V334	AT4G12290	13	Metal_stomata
Chr4	7305504	SYNONYMOUS_CODING	SILENT	gtG/gtA	V357	AT4G12290	12	Metal_stomata
Chr4	7304949	SYNONYMOUS_CODING	SILENT	tcT/tcG	S172	AT4G12290	12	Metal_stomata
Chr4	7305302	NON_SYNONYMOUS_CODING	MISSENSE	gAc/gTc	D290V	AT4G12290	12	Metal_stomata
Chr4	7308571	NON_SYNONYMOUS_CODING	MISSENSE	agC/agG	S332R	AT4G12300	9	Metal_stomata
Chr4	7310473	UTR_3_PRIME	-	-	-	AT4G12310	6	Metal_stomata
Chr4	7310557	UTR_3_PRIME	-	-	-	AT4G12310	5	Metal_stomata
Chr4	7312519	NON_SYNONYMOUS_CODING	MISSENSE	Tct/Gct	S2A	AT4G12310	5	Metal_stomata
Chr4	7319204	NON_SYNONYMOUS_CODING	MISSENSE	aAc/aGc	N152S	AT4G12330	19	Metal_stomata
Chr4	7319404	SYNONYMOUS_CODING	SILENT	ctC/ctA	L85	AT4G12330	7	Metal_stomata
Chr4	7319398	SYNONYMOUS_CODING	SILENT	gcA/gcT	A87	AT4G12330	7	Metal_stomata
Chr4	7319418	NON_SYNONYMOUS_CODING	MISSENSE	Ttc/Ctc	F81L	AT4G12330	7	Metal_stomata
Chr4	7319410	SYNONYMOUS_CODING	SILENT	ctA/ctC	L83	AT4G12330	7	Metal_stomata
Chr4	7319654	NON_SYNONYMOUS_CODING	MISSENSE	aCa/aAa	T2K	AT4G12330	7	Metal_stomata
Chr4	7319350	SYNONYMOUS_CODING	SILENT	ctA/ctT	L103	AT4G12330	7	Metal_stomata
Chr4	7318887	NON_SYNONYMOUS_CODING	MISSENSE	Aga/Gga	R258G	AT4G12330	7	Metal_stomata
Chr4	7319380	SYNONYMOUS_CODING	SILENT	atA/atT	I93	AT4G12330	7	Metal_stomata
Chr4	7319356	NON_SYNONYMOUS_CODING	MISSENSE	gaT/gaG	D101E	AT4G12330	7	Metal_stomata
Chr4	7319203	SYNONYMOUS_CODING	SILENT	aaC/aaT	N152	AT4G12330	7	Metal_stomata
Chr4	7319721	UTR_5_PRIME	-	-	-	AT4G12330	7	Metal_stomata
Chr4	7319561	NON_SYNONYMOUS_CODING	MISSENSE	aTa/aGa	I33R	AT4G12330	7	Metal_stomata
Chr4	7319701	UTR_5_PRIME	-	-	-	AT4G12330	7	Metal_stomata
Chr4	7325495	INTRON	-	-	-	AT4G12350	56	Stem_length
Chr4	7325966	INTRON	-	-	-	AT4G12350	5	Metal_stomata
Chr4	7328121	UTR_3_PRIME	-	-	-	AT4G12360	5	Metal_stomata
Chr4	7328033	UTR_3_PRIME	-	-	-	AT4G12360	5	Metal_stomata
Chr4	7336656	NON_SYNONYMOUS_CODING	MISSENSE	aGc/aAc	S35N	AT4G12390	17	Metal_stomata
Chr4	7336704	NON_SYNONYMOUS_CODING	MISSENSE	aCt/aGt	T51S	AT4G12390	5	Metal_stomata
Chr4	7336732	SYNONYMOUS_CODING	SILENT	ttT/ttC	F60	AT4G12390	15	Metal_stomata
Chr4	7336570	SYNONYMOUS_CODING	SILENT	acC/acT	T6	AT4G12390	15	Metal_stomata
Chr4	7336744	SYNONYMOUS_CODING	SILENT	atC/atT	I64	AT4G12390	15	Metal_stomata
Chr4	7336723	SYNONYMOUS_CODING	SILENT	ctT/ctC	L57	AT4G12390	15	Metal_stomata
Chr4	7336735	SYNONYMOUS_CODING	SILENT	gcA/gcG	A61	AT4G12390	15	Metal_stomata
Chr4	7339327	NON_SYNONYMOUS_CODING	MISSENSE	gCt/gTt	A456V	AT4G12400	5	Metal_stomata
Chr4	7340011	INTRON	-	-	-	AT4G12400	5	Metal_stomata
Chr4	7339968	INTRON	-	-	-	AT4G12400	8	Metal_stomata
Chr4	7343560	UTR_5_PRIME	-	-	-	AT4G12410	11	Metal_stomata
Chr4	7343397	SYNONYMOUS_CODING	SILENT	caC/caT	H11	AT4G12410	5	Metal_stomata
Chr4	7351613	INTRON	-	-	-	AT4G12420	6	Metal_stomata
Chr4	7349403	UTR_3_PRIME	-	-	-	AT4G12420	5	Metal_stomata
Chr4	7349532	INTRON	-	-	-	AT4G12420	5	Metal_stomata
Chr4	7366808	INTRON	-	-	-	AT4G12430	5	Metal_stomata
Chr4	7365317	UTR_3_PRIME	-	-	-	AT4G12430	5	Metal_stomata
Chr4	7379090	INTRON	-	-	-	AT4G12440	18	Metal_stomata
Chr4	7376398	INTRON	-	-	-	AT4G12440	16	Metal_stomata
Chr4	7393281	INTRON	-	-	-	AT4G12460	5	Metal_stomata
Chr4	7391633	SYNONYMOUS_CODING	SILENT	ggA/ggT	G78	AT4G12460	5	Metal_stomata
Chr4	7393562	NON_SYNONYMOUS_CODING	MISSENSE	aGc/aCc	S255T	AT4G12460	5	Metal_stomata
Chr4	7406715	NON_SYNONYMOUS_CODING	MISSENSE	Gtc/Ctc	V55L	AT4G12480	13	Metal_stomata
Chr4	7421235	UTR_3_PRIME	-	-	-	AT4G12520	5	Metal_stomata
Chr4	7428033	UTR_3_PRIME	-	-	-	AT4G12530	5	Metal_stomata
Chr4	7434822	UTR_3_PRIME	-	-	-	AT4G12545	12	Metal_stomata
Chr4	7445808	NON_SYNONYMOUS_CODING	MISSENSE	tCc/tTc	S75F	AT4G12570	5	Metal_stomata
Chr4	7448494	INTRON	-	-	-	AT4G12570	5	Metal_stomata
Chr4	7448828	UTR_3_PRIME	-	-	-	AT4G12570	5	Metal_stomata
Chr4	7448590	NON_SYNONYMOUS_CODING	MISSENSE	aGt/aAt	S798N	AT4G12570	5	Metal_stomata
Chr4	7449930	INTRON	-	-	-	AT4G12580	5	Metal_stomata
Chr4	7449618	NON_SYNONYMOUS_CODING	MISSENSE	gAg/gGg	E15G	AT4G12580	5	Metal_stomata
Chr4	7456076	INTRON	-	-	-	AT4G12610	5	Metal_stomata
Chr4	7460080	NON_SYNONYMOUS_CODING	MISSENSE	cAt/cTt	H725L	AT4G12620	5	Metal_stomata
Chr4	7464458	INTRON	-	-	-	AT4G12640	5	Metal_stomata
Chr4	7467249	SYNONYMOUS_CODING	SILENT	agC/agT	S697	AT4G12640	5	Metal_stomata
Chr4	7472660	NON_SYNONYMOUS_CODING	MISSENSE	aTg/aGg	M44R	AT4G12670	8	Solidity
Chr4	7472660	NON_SYNONYMOUS_CODING	MISSENSE	aTg/aGg	M44R	AT4G12670	8	Circularity
Chr4	7477205	INTRON	-	-	-	AT4G12680	8	Solidity
Chr4	7476111	INTRON	-	-	-	AT4G12680	8	Solidity
Chr4	7475434	INTRON	-	-	-	AT4G12680	5	Metal_stomata
Chr4	7476111	INTRON	-	-	-	AT4G12680	8	Circularity
Chr4	7477205	INTRON	-	-	-	AT4G12680	8	Circularity
Chr4	7481645	SYNONYMOUS_CODING	SILENT	ccG/ccA	P250	AT4G12690	7	Metal_stomata
Chr4	7492863	UTR_5_PRIME	-	-	-	AT4G12730	5	Metal_stomata
Chr4	7493908	UTR_3_PRIME	-	-	-	AT4G12735	5	Metal_stomata
Chr4	7503176	INTRON	-	-	-	AT4G12750	5	Metal_stomata
Chr4	7502400	SYNONYMOUS_CODING	SILENT	aaA/aaG	K267	AT4G12750	5	Metal_stomata
Chr4	7500688	INTRON	-	-	-	AT4G12750	5	Metal_stomata
Chr4	7501324	NON_SYNONYMOUS_CODING	MISSENSE	atG/atA	M456I	AT4G12750	14	Metal_stomata
Chr4	7503245	INTRON	-	-	-	AT4G12750	14	Metal_stomata
Chr4	7505967	NON_SYNONYMOUS_CODING	MISSENSE	gCg/gTg	A218V	AT4G12760	14	Metal_stomata
Chr4	7507673	INTRON	-	-	-	AT4G12770	7	Stem_length
Chr4	7508180	SYNONYMOUS_CODING	SILENT	gtT/gtG	V678	AT4G12770	5	Metal_stomata
Chr4	7512227	NON_SYNONYMOUS_CODING	MISSENSE	Aga/Gga	R10G	AT4G12780	5	Metal_stomata
Chr4	7518469	INTRON	-	-	-	AT4G12790	19	Metal_stomata
Chr4	7519415	UTR_5_PRIME	-	-	-	AT4G12790	8	Metal_stomata
Chr4	7523065	SYNONYMOUS_CODING	SILENT	gtT/gtA	V305	AT4G12810	6	Metal_stomata
Chr4	7522962	NON_SYNONYMOUS_CODING	MISSENSE	Gtc/Atc	V340I	AT4G12810	5	Metal_stomata
Chr4	7523288	NON_SYNONYMOUS_CODING	MISSENSE	cCa/cTa	P231L	AT4G12810	7	Metal_stomata
Chr4	7529194	INTRON	-	-	-	AT4G12820	5	Metal_stomata
Chr4	7528561	INTRON	-	-	-	AT4G12820	5	Metal_stomata
Chr4	7528283	NON_SYNONYMOUS_CODING	MISSENSE	Tat/Cat	Y32H	AT4G12820	5	Metal_stomata
Chr4	7528379	INTRON	-	-	-	AT4G12820	5	Metal_stomata
Chr4	7532575	INTRON	-	-	-	AT4G12830	5	Metal_stomata
Chr4	7533867	NON_SYNONYMOUS_CODING	MISSENSE	aaG/aaC	K344N	AT4G12840	17	Metal_stomata
Chr4	7533921	INTRON	-	-	-	AT4G12840	5	Metal_stomata
Chr4	7533919	INTRON	-	-	-	AT4G12840	5	Metal_stomata
Chr4	7535515	INTRON	-	-	-	AT4G12840	15	Metal_stomata
Chr4	7535488	INTRON	-	-	-	AT4G12840	15	Metal_stomata
Chr4	7549689	SYNONYMOUS_CODING	SILENT	acA/acC	T177	AT4G12900	6	Metal_stomata
Chr4	7568546	SYNONYMOUS_CODING	SILENT	ttC/ttT	F87	AT4G12920	5	Metal_stomata
Chr4	7568602	NON_SYNONYMOUS_CODING	MISSENSE	tCa/tTa	S106L	AT4G12920	5	Metal_stomata
Chr4	7568538	NON_SYNONYMOUS_CODING	MISSENSE	Caa/Aaa	Q85K	AT4G12920	5	Metal_stomata
Chr4	7583863	NON_SYNONYMOUS_CODING	MISSENSE	Gtc/Atc	V118I	AT4G12960	17	Metal_stomata
Chr4	7598553	NON_SYNONYMOUS_CODING	MISSENSE	tCa/tTa	S222L	AT4G13000	5	Stem_length
Chr4	7598698	SYNONYMOUS_CODING	SILENT	Aga/Cga	R174	AT4G13000	6	Stem_length
Chr4	7602687	UTR_3_PRIME	-	-	-	AT4G13010	15	Metal_stomata
Chr4	7600556	UTR_5_PRIME	-	-	-	AT4G13010	8	Metal_stomata
Chr4	7606616	INTRON	-	-	-	AT4G13020	12	Metal_stomata
Chr4	7607489	INTRON	-	-	-	AT4G13030	5	Metal_stomata
Chr4	7607819	NON_SYNONYMOUS_CODING	MISSENSE	aGa/aAa	R80K	AT4G13030	8	Metal_stomata
Chr4	7609040	NON_SYNONYMOUS_CODING	MISSENSE	aTa/aCa	I342T	AT4G13030	8	Metal_stomata
Chr4	7609245	INTRON	-	-	-	AT4G13030	8	Metal_stomata
Chr4	7609192	INTRON	-	-	-	AT4G13030	8	Metal_stomata
Chr4	7607367	UTR_5_PRIME	-	-	-	AT4G13030	8	Metal_stomata
Chr4	7617910	NON_SYNONYMOUS_CODING	MISSENSE	Gtt/Ctt	V58L	AT4G13050	5	Metal_stomata
Chr4	7617710	UTR_5_PRIME	-	-	-	AT4G13050	5	Metal_stomata
Chr4	7617827	NON_SYNONYMOUS_CODING	MISSENSE	aCc/aTc	T30I	AT4G13050	9	Metal_stomata
Chr4	7620528	NON_SYNONYMOUS_CODING	MISSENSE	Tat/Cat	Y139H	AT4G13060	5	Metal_stomata
Chr4	7625072	NON_SYNONYMOUS_CODING	MISSENSE	Atg/Gtg	M15V	AT4G13075	5	Metal_stomata
Chr4	7628171	NON_SYNONYMOUS_CODING	MISSENSE	tCa/tTa	S66L	AT4G13080	5	Metal_stomata
Chr4	7627578	NON_SYNONYMOUS_CODING	MISSENSE	gCt/gTt	A142V	AT4G13080	5	Metal_stomata
Chr4	7632829	NON_SYNONYMOUS_CODING	MISSENSE	ttG/ttT	L14F	AT4G13090	5	Metal_stomata
Chr4	7637816	INTRON	-	-	-	AT4G13100	7	Metal_stomata
Chr4	7636997	INTRON	-	-	-	AT4G13100	5	Trichome_density
Chr4	7637135	NON_SYNONYMOUS_CODING	MISSENSE	Aca/Gca	T122A	AT4G13100	5	Metal_stomata
Chr4	7637480	INTRON	-	-	-	AT4G13100	5	Metal_stomata
Chr4	7637097	SYNONYMOUS_CODING	SILENT	gaG/gaA	E134	AT4G13100	5	Metal_stomata
Chr4	7637383	NON_SYNONYMOUS_CODING	MISSENSE	cGa/cCa	R39P	AT4G13100	5	Metal_stomata
Chr4	7638421	INTRON	-	-	-	AT4G13100	5	Metal_stomata
Chr4	7637115	SYNONYMOUS_CODING	SILENT	gaC/gaT	D128	AT4G13100	5	Metal_stomata
Chr4	7637088	SYNONYMOUS_CODING	SILENT	gcG/gcA	A137	AT4G13100	5	Metal_stomata
Chr4	7636790	SYNONYMOUS_CODING	SILENT	gaA/gaG	E176	AT4G13100	9	Metal_stomata
Chr4	7636789	NON_SYNONYMOUS_CODING	MISSENSE	Ctc/Atc	L177I	AT4G13100	9	Metal_stomata
Chr4	7637493	INTRON	-	-	-	AT4G13100	9	Metal_stomata
Chr4	7637343	SYNONYMOUS_CODING	SILENT	tcT/tcG	S52	AT4G13100	8	Metal_stomata
Chr4	7636780	SYNONYMOUS_CODING	SILENT	Cga/Aga	R180	AT4G13100	6	Metal_stomata
Chr4	7636722	NON_SYNONYMOUS_CODING	MISSENSE	gCg/gTg	A199V	AT4G13100	6	Metal_stomata
Chr4	7636770	NON_SYNONYMOUS_CODING	MISSENSE	gTg/gCg	V183A	AT4G13100	6	Metal_stomata
Chr4	7648963	SYNONYMOUS_CODING	SILENT	ggA/ggG	G525	AT4G13130	5	Metal_stomata
Chr4	7653702	INTRON	-	-	-	AT4G13160	5	Metal_stomata
Chr4	7654819	NON_SYNONYMOUS_CODING	MISSENSE	Aca/Tca	T279S	AT4G13160	5	Metal_stomata
Chr4	7655667	NON_SYNONYMOUS_CODING	MISSENSE	Gct/Act	A105T	AT4G13170	7	Metal_stomata
Chr4	7660618	SYNONYMOUS_CODING	SILENT	aaT/aaC	N110	AT4G13190	10	Trichome_density
Chr4	7660715	INTRON	-	-	-	AT4G13190	10	Trichome_density
Chr4	7660673	INTRON	-	-	-	AT4G13190	10	Trichome_density
Chr4	7660642	SYNONYMOUS_CODING	SILENT	ctT/ctA	L102	AT4G13190	10	Trichome_density
Chr4	7660672	INTRON	-	-	-	AT4G13190	10	Trichome_density
Chr4	7660588	SYNONYMOUS_CODING	SILENT	ttA/ttG	L120	AT4G13190	10	Trichome_density
Chr4	7660633	SYNONYMOUS_CODING	SILENT	aaT/aaC	N105	AT4G13190	10	Trichome_density
Chr4	7660716	INTRON	-	-	-	AT4G13190	10	Trichome_density
Chr4	7668320	NON_SYNONYMOUS_CODING	MISSENSE	gAa/gGa	E177G	AT4G13200	8	Metal_stomata
Chr4	7672623	INTRON	-	-	-	AT4G13210	5	Stem_length
Chr4	7670232	NON_SYNONYMOUS_CODING	MISSENSE	aGa/aTa	R2I	AT4G13210	5	Stem_length
Chr4	7672338	INTRON	-	-	-	AT4G13210	5	Stem_length
Chr4	7671574	NON_SYNONYMOUS_CODING	MISSENSE	Gtt/Att	V114I	AT4G13210	5	Metal_stomata
Chr4	7672391	INTRON	-	-	-	AT4G13210	5	Metal_stomata
Chr4	7670546	INTRON	-	-	-	AT4G13210	5	Metal_stomata
Chr4	7672056	INTRON	-	-	-	AT4G13210	5	Metal_stomata
Chr4	7671273	INTRON	-	-	-	AT4G13210	9	Metal_stomata
Chr4	7674502	NON_SYNONYMOUS_CODING	MISSENSE	Aat/Tat	N154Y	AT4G13220	8	Metal_stomata
Chr4	7676644	UTR_5_PRIME	-	-	-	AT4G13230	12	Metal_stomata
Chr4	7676597	SYNONYMOUS_CODING	SILENT	atT/atC	I11	AT4G13230	22	Metal_stomata
Chr4	7676505	INTRON	-	-	-	AT4G13230	22	Metal_stomata
Chr4	7676609	SYNONYMOUS_CODING	SILENT	gtT/gtC	V7	AT4G13230	22	Metal_stomata
Chr4	7676585	SYNONYMOUS_CODING	SILENT	ccT/ccA	P15	AT4G13230	22	Metal_stomata
Chr4	7676638	UTR_5_PRIME	-	-	-	AT4G13230	22	Metal_stomata
Chr4	7678040	SYNONYMOUS_CODING	SILENT	gcG/gcT	A34	AT4G13235	5	Stem_length
Chr4	7678140	INTRON	-	-	-	AT4G13235	5	Stem_length
Chr4	7678153	INTRON	-	-	-	AT4G13235	5	Stem_length
Chr4	7678012	NON_SYNONYMOUS_CODING	MISSENSE	Acg/Gcg	T44A	AT4G13235	16	Metal_stomata
Chr4	7678010	SYNONYMOUS_CODING	SILENT	acG/acA	T44	AT4G13235	22	Metal_stomata
Chr4	7678241	NON_SYNONYMOUS_CODING	MISSENSE	Gtg/Ctg	V3L	AT4G13235	8	Metal_stomata
Chr4	7678098	INTRON	-	-	-	AT4G13235	8	Metal_stomata
Chr4	7681900	INTRON	-	-	-	AT4G13240	6	Metal_stomata
Chr4	7680227	SYNONYMOUS_CODING	SILENT	ccG/ccA	P25	AT4G13240	5	Metal_stomata
Chr4	7684691	INTRON	-	-	-	AT4G13250	5	Metal_stomata
Chr4	7686206	INTRON	-	-	-	AT4G13250	5	Metal_stomata
Chr4	7686320	INTRON	-	-	-	AT4G13250	5	Metal_stomata
Chr4	7708862	NON_SYNONYMOUS_CODING	MISSENSE	Gtg/Atg	V89M	AT4G13261	7	Metal_stomata
Chr4	7711534	UTR_3_PRIME	-	-	-	AT4G13263	8	Metal_stomata
Chr4	7706321	INTRON	-	-	-	AT4G13266	5	Metal_stomata
Chr4	7732131	INTRON	-	-	-	AT4G13270	11	Metal_stomata
Chr4	7732943	UTR_3_PRIME	-	-	-	AT4G13270	10	Metal_stomata
Chr4	7733933	INTRON	-	-	-	AT4G13280	18	Metal_stomata
Chr4	7733667	INTRON	-	-	-	AT4G13280	8	Metal_stomata
Chr4	7736047	INTRON	-	-	-	AT4G13280	7	Metal_stomata
Chr4	7741620	NON_SYNONYMOUS_CODING	MISSENSE	gGt/gTt	G235V	AT4G13290	8	Metal_stomata
Chr4	7745138	SYNONYMOUS_CODING	SILENT	aaC/aaT	N206	AT4G13300	16	Metal_stomata
Chr4	7745099	SYNONYMOUS_CODING	SILENT	taC/taT	Y219	AT4G13300	15	Metal_stomata
Chr4	7752278	INTRON	-	-	-	AT4G13310	6	Metal_stomata
Chr4	7752226	INTRON	-	-	-	AT4G13310	6	Metal_stomata
Chr4	7750408	UTR_5_PRIME	-	-	-	AT4G13310	5	Metal_stomata
Chr4	7759846	NON_SYNONYMOUS_CODING	MISSENSE	Cct/Tct	P413S	AT4G13340	16	Metal_stomata
Chr4	7765509	INTRON	-	-	-	AT4G13345	10	Metal_stomata
Chr4	7765508	INTRON	-	-	-	AT4G13345	10	Metal_stomata
Chr4	7773764	UTR_5_PRIME	-	-	-	AT4G13350	7	Metal_stomata
Chr4	7777618	NON_SYNONYMOUS_CODING	MISSENSE	Aca/Gca	T395A	AT4G13360	12	Metal_stomata
Chr4	7828527	NON_SYNONYMOUS_CODING	MISSENSE	Gac/Aac	D150N	AT4G13470	6	Trichome_density
Chr4	7828506	INTRON	-	-	-	AT4G13470	6	Trichome_density
Chr4	7828138	STOP_GAINED	NONSENSE	tgG/tgA	W202*	AT4G13470	6	Trichome_density
Chr4	7845720	INTRON	-	-	-	AT4G13495	11	Stem_length
Chr4	7843807	INTRON	-	-	-	AT4G13495	6	Metal_stomata
Chr4	7901509	INTRON	-	-	-	AT4G13590	8	Stem_length
Chr4	7902778	INTRON	-	-	-	AT4G13590	6	Stem_length
Chr4	7903765	NON_SYNONYMOUS_CODING	MISSENSE	Gct/Tct	A10S	AT4G13590	6	Stem_length
Chr4	7902030	SYNONYMOUS_CODING	SILENT	ttT/ttC	F224	AT4G13590	9	Stem_length
Chr4	7902166	INTRON	-	-	-	AT4G13590	9	Stem_length
Chr4	7901411	SYNONYMOUS_CODING	SILENT	ctC/ctA	L346	AT4G13590	6	Stem_length
Chr4	7901513	INTRON	-	-	-	AT4G13590	6	Stem_length
Chr4	7901420	SYNONYMOUS_CODING	SILENT	ggG/ggT	G343	AT4G13590	6	Stem_length
Chr4	7901462	INTRON	-	-	-	AT4G13590	6	Stem_length
Chr4	7901667	INTRON	-	-	-	AT4G13590	6	Stem_length
Chr4	7901423	SYNONYMOUS_CODING	SILENT	gtT/gtG	V342	AT4G13590	6	Stem_length
Chr4	7901465	INTRON	-	-	-	AT4G13590	6	Stem_length
Chr4	7901483	INTRON	-	-	-	AT4G13590	6	Stem_length
Chr4	7901510	INTRON	-	-	-	AT4G13590	6	Stem_length
Chr4	8028528	NON_SYNONYMOUS_CODING	MISSENSE	Caa/Aaa	Q698K	AT4G13880	7	Metal_stomata
Chr4	8046935	INTRON	-	-	-	AT4G13918	7	Metal_stomata
Chr4	8046701	INTRON	-	-	-	AT4G13918	7	Metal_stomata
Chr4	8046925	INTRON	-	-	-	AT4G13918	10	Metal_stomata
Chr4	8044442	NON_SYNONYMOUS_CODING	MISSENSE	atT/atG	I194M	AT4G13920	7	Metal_stomata
Chr4	8046104	SYNONYMOUS_CODING	SILENT	gcA/gcT	A748	AT4G13920	7	Metal_stomata
Chr4	8044825	STOP_GAINED	NONSENSE	tCa/tGa	S322*	AT4G13920	7	Metal_stomata
Chr4	8046223	NON_SYNONYMOUS_CODING	MISSENSE	gCg/gTg	A788V	AT4G13920	7	Metal_stomata
Chr4	8045695	NON_SYNONYMOUS_CODING	MISSENSE	tTg/tCg	L612S	AT4G13920	7	Metal_stomata
Chr4	8238850	NON_SYNONYMOUS_CODING	MISSENSE	gCt/gTt	A492V	AT4G14310	15	Stem_length
Chr4	8242816	INTRON	-	-	-	AT4G14320	13	Stem_length
Chr4	8242984	INTRON	-	-	-	AT4G14320	13	Stem_length
Chr4	8241911	NON_SYNONYMOUS_CODING	MISSENSE	aTt/aAt	I132N	AT4G14320	15	Stem_length
Chr4	8246085	NON_SYNONYMOUS_CODING	MISSENSE	aGg/aAg	R501K	AT4G14330	13	Stem_length
Chr4	8249619	INTRON	-	-	-	AT4G14340	13	Stem_length
Chr4	8254449	INTRON	-	-	-	AT4G14342	13	Stem_length
Chr4	8253719	UTR_3_PRIME	-	-	-	AT4G14342	13	Stem_length
Chr4	8269444	INTRON	-	-	-	AT4G14360	12	Stem_length
Chr4	8402253	NON_SYNONYMOUS_CODING	MISSENSE	Gat/Aat	D162N	AT4G14650	7	Metal_stomata
Chr4	8415306	SYNONYMOUS_CODING	SILENT	gcT/gcC	A2	AT4G14680	5	Metal_stomata
Chr4	8430407	UTR_3_PRIME	-	-	-	AT4G14716	6	Metal_stomata
Chr4	8535344	NON_SYNONYMOUS_CODING	MISSENSE	Cgt/Ggt	R167G	AT4G14920	18	Metal_stomata
Chr4	8690209	NON_SYNONYMOUS_CODING	MISSENSE	Gta/Ata	V382I	AT4G15233	5	Stem_length
Chr4	8763171	SYNONYMOUS_CODING	SILENT	ctC/ctT	L73	AT4G15350	5	Autofluorescence_color
Chr4	8775505	INTRON	-	-	-	AT4G15370	5	Autofluorescence_color
Chr4	8789320	SYNONYMOUS_CODING	SILENT	Ttg/Ctg	L187	AT4G15380	5	Autofluorescence_color
Chr4	8990118	NON_SYNONYMOUS_CODING	MISSENSE	Tcc/Ccc	S689P	AT4G15810	11	Metal_stomata
Chr4	8990650	SYNONYMOUS_CODING	SILENT	caT/caC	H511	AT4G15810	11	Metal_stomata
Chr4	8993054	INTRON	-	-	-	AT4G15820	11	Metal_stomata
Chr4	8998295	INTRON	-	-	-	AT4G15840	11	Metal_stomata
Chr4	8998721	NON_SYNONYMOUS_CODING	MISSENSE	Cat/Gat	H376D	AT4G15840	11	Metal_stomata
Chr4	9001581	INTRON	-	-	-	AT4G15850	11	Metal_stomata
Chr4	9001804	INTRON	-	-	-	AT4G15850	11	Metal_stomata
Chr4	9016006	UTR_3_PRIME	-	-	-	AT4G15880	11	Metal_stomata
Chr4	9018355	SYNONYMOUS_CODING	SILENT	gtA/gtG	V301	AT4G15890	11	Metal_stomata
Chr4	9025879	SYNONYMOUS_CODING	SILENT	gtC/gtG	V283	AT4G15900	12	Metal_stomata
Chr4	9027162	INTRON	-	-	-	AT4G15900	11	Metal_stomata
Chr4	9026127	INTRON	-	-	-	AT4G15900	11	Metal_stomata
Chr4	9133117	UTR_5_PRIME	-	-	-	AT4G16141	6	Stem_length
Chr4	9143055	INTRON	-	-	-	AT4G16146	15	Stem_length
Chr4	9186351	SYNONYMOUS_CODING	SILENT	atT/atA	I220	AT4G16230	14	Metal_stomata
Chr4	9305715	UTR_5_PRIME	-	-	-	AT4G16515	9	Stem_length
Chr4	9305300	UTR_3_PRIME	-	-	-	AT4G16515	9	Stem_length
Chr4	9350809	INTRON	-	-	-	AT4G16600	14	Number_of_branches
Chr4	9350852	INTRON	-	-	-	AT4G16600	13	Number_of_branches
Chr4	9352507	NON_SYNONYMOUS_CODING	MISSENSE	Ctc/Ttc	L429F	AT4G16600	5	Stem_length
Chr4	9377304	NON_SYNONYMOUS_CODING	MISSENSE	tTg/tCg	L27S	AT4G16660	6	Trichome_density
Chr4	9601732	NON_SYNONYMOUS_CODING	MISSENSE	Gga/Aga	G55R	AT4G17080	7	Solidity
Chr4	9601732	NON_SYNONYMOUS_CODING	MISSENSE	Gga/Aga	G55R	AT4G17080	7	Circularity
Chr4	9702993	SYNONYMOUS_CODING	SILENT	atC/atA	I310	AT4G17350	9	Metal_stomata
Chr4	9702948	INTRON	-	-	-	AT4G17350	9	Metal_stomata
Chr4	9869829	UTR_3_PRIME	-	-	-	AT4G17750	5	Stem_length
Chr4	9933497	UTR_3_PRIME	-	-	-	AT4G17880	14	Perimeter
Chr4	9933475	UTR_3_PRIME	-	-	-	AT4G17880	14	Perimeter
Chr4	9933497	UTR_3_PRIME	-	-	-	AT4G17880	14	Circularity
Chr4	9933475	UTR_3_PRIME	-	-	-	AT4G17880	14	Circularity
Chr4	9933475	UTR_3_PRIME	-	-	-	AT4G17880	14	Solidity
Chr4	9933497	UTR_3_PRIME	-	-	-	AT4G17880	14	Solidity
Chr4	9985120	INTRON	-	-	-	AT4G17990	5	Metal_stomata
Chr4	10003802	NON_SYNONYMOUS_CODING	MISSENSE	cGt/cAt	R515H	AT4G18020	5	Metal_stomata
Chr4	10017790	INTRON	-	-	-	AT4G18040	5	Metal_stomata
Chr4	10041744	SYNONYMOUS_CODING	SILENT	ggA/ggT	G697	AT4G18120	5	Metal_stomata
Chr4	10052011	NON_SYNONYMOUS_CODING	MISSENSE	aTt/aAt	I349N	AT4G18150	5	Metal_stomata
Chr4	10067163	NON_SYNONYMOUS_CODING	MISSENSE	aAa/aCa	K364T	AT4G18180	5	Metal_stomata
Chr4	10065965	NON_SYNONYMOUS_CODING	MISSENSE	Gtt/Ctt	V80L	AT4G18180	5	Metal_stomata
Chr4	10068060	INTRON	-	-	-	AT4G18190	5	Metal_stomata
Chr4	10068339	NON_SYNONYMOUS_CODING	MISSENSE	Tct/Cct	S104P	AT4G18190	5	Metal_stomata
Chr4	10070635	SYNONYMOUS_CODING	SILENT	ggG/ggT	G282	AT4G18195	5	Metal_stomata
Chr4	10072330	SYNONYMOUS_CODING	SILENT	gcC/gcT	A158	AT4G18197	5	Metal_stomata
Chr4	10074467	NON_SYNONYMOUS_CODING	MISSENSE	gTt/gGt	V179G	AT4G18205	5	Metal_stomata
Chr4	10074975	SYNONYMOUS_CODING	SILENT	ttC/ttT	F348	AT4G18205	5	Metal_stomata
Chr4	10089409	NON_SYNONYMOUS_CODING	MISSENSE	aGc/aAc	S412N	AT4G18250	5	Metal_stomata
Chr4	10094216	INTRON	-	-	-	AT4G18260	5	Metal_stomata
Chr4	10116117	NON_SYNONYMOUS_CODING	MISSENSE	cTc/cAc	L170H	AT4G18290	5	Metal_stomata
Chr4	10118414	SYNONYMOUS_CODING	SILENT	atA/atC	I677	AT4G18290	5	Metal_stomata
Chr4	10122550	NON_SYNONYMOUS_CODING	MISSENSE	Ctt/Ttt	L142F	AT4G18310	5	Metal_stomata
Chr4	10125477	SYNONYMOUS_CODING	SILENT	ctC/ctT	L141	AT4G18320	5	Metal_stomata
Chr4	10128561	NON_SYNONYMOUS_CODING	MISSENSE	Atc/Gtc	I464V	AT4G18330	10	Metal_stomata
Chr4	10127780	NON_SYNONYMOUS_CODING	MISSENSE	aTt/aCt	I231T	AT4G18330	5	Metal_stomata
Chr4	10127663	INTRON	-	-	-	AT4G18330	5	Metal_stomata
Chr4	10129083	NON_SYNONYMOUS_CODING	MISSENSE	cAg/cGg	Q72R	AT4G18335	7	Metal_stomata
Chr4	10129087	SYNONYMOUS_CODING	SILENT	cgG/cgC	R73	AT4G18335	7	Metal_stomata
Chr4	10129049	NON_SYNONYMOUS_CODING	MISSENSE	Tac/Gac	Y61D	AT4G18335	6	Metal_stomata
Chr4	10129004	NON_SYNONYMOUS_CODING	MISSENSE	Acg/Tcg	T46S	AT4G18335	6	Metal_stomata
Chr4	10131114	SYNONYMOUS_CODING	SILENT	ttG/ttA	L150	AT4G18340	5	Metal_stomata
Chr4	10131329	INTRON	-	-	-	AT4G18340	5	Metal_stomata
Chr4	10130776	NON_SYNONYMOUS_CODING	MISSENSE	cGt/cCt	R263P	AT4G18340	5	Metal_stomata
Chr4	10149510	SYNONYMOUS_CODING	SILENT	gtC/gtT	V92	AT4G18370	5	Metal_stomata
Chr4	10150080	INTRON	-	-	-	AT4G18370	5	Metal_stomata
Chr4	10150293	INTRON	-	-	-	AT4G18370	5	Metal_stomata
Chr4	10153109	NON_SYNONYMOUS_CODING	MISSENSE	gaA/gaT	E95D	AT4G18375	7	Metal_stomata
Chr4	10196158	NON_SYNONYMOUS_CODING	MISSENSE	Ttc/Atc	F81I	AT4G18460	10	Metal_stomata
Chr4	10199981	INTRON	-	-	-	AT4G18465	10	Metal_stomata
Chr4	10199942	INTRON	-	-	-	AT4G18465	10	Metal_stomata
Chr4	10193740	NON_SYNONYMOUS_CODING	MISSENSE	Tta/Ata	L135I	AT4G18470	10	Metal_stomata
Chr4	10212106	SYNONYMOUS_CODING	SILENT	agC/agT	S5	AT4G18510	5	Metal_stomata
Chr4	10215212	UTR_3_PRIME	-	-	-	AT4G18520	5	Metal_stomata
Chr4	10221329	SYNONYMOUS_CODING	SILENT	gtG/gtC	V479	AT4G18540	11	Metal_stomata
Chr4	10226032	NON_SYNONYMOUS_CODING	MISSENSE	atG/atA	M130I	AT4G18550	11	Metal_stomata
Chr4	10226163	NON_SYNONYMOUS_CODING	MISSENSE	Gag/Cag	E87Q	AT4G18550	11	Metal_stomata
Chr4	10239900	UTR_3_PRIME	-	-	-	AT4G18600	7	Stem_length
Chr4	10261040	INTRON	-	-	-	AT4G18640	5	Metal_stomata
Chr4	10274751	UTR_3_PRIME	-	-	-	AT4G18660	5	Metal_stomata
Chr4	10276054	NON_SYNONYMOUS_CODING	MISSENSE	cCg/cTg	P813L	AT4G18670	5	Metal_stomata
Chr4	10276973	NON_SYNONYMOUS_CODING	MISSENSE	Cct/Act	P507T	AT4G18670	5	Metal_stomata
Chr4	10299744	INTRON	-	-	-	AT4G18710	5	Metal_stomata
Chr4	10299398	INTRON	-	-	-	AT4G18710	5	Metal_stomata
Chr4	10302681	INTRON	-	-	-	AT4G18730	5	Trichome_autofluorescence
Chr4	10303300	UTR_3_PRIME	-	-	-	AT4G18730	5	Metal_stomata
Chr4	10302681	INTRON	-	-	-	AT4G18730	5	Trichome_density
Chr4	10304225	SYNONYMOUS_CODING	SILENT	ctT/ctC	L20	AT4G18740	5	Metal_stomata
Chr4	10308877	SYNONYMOUS_CODING	SILENT	tcT/tcG	S194	AT4G18760	5	Metal_stomata
Chr4	10320614	INTRON	-	-	-	AT4G18800	5	Stem_length
Chr4	10320051	UTR_3_PRIME	-	-	-	AT4G18800	5	Metal_stomata
Chr4	10322828	INTRON	-	-	-	AT4G18810	5	Metal_stomata
Chr4	10332113	SYNONYMOUS_CODING	SILENT	ctC/ctT	L581	AT4G18820	16	Metal_stomata
Chr4	10334209	UTR_3_PRIME	-	-	-	AT4G18820	8	Metal_stomata
Chr4	10333898	SYNONYMOUS_CODING	SILENT	cgC/cgT	R1063	AT4G18820	8	Metal_stomata
Chr4	10333653	SYNONYMOUS_CODING	SILENT	gtC/gtT	V1008	AT4G18820	8	Metal_stomata
Chr4	10334205	UTR_3_PRIME	-	-	-	AT4G18820	8	Metal_stomata
Chr4	10334240	UTR_3_PRIME	-	-	-	AT4G18820	8	Metal_stomata
Chr4	10333978	INTRON	-	-	-	AT4G18820	8	Metal_stomata
Chr4	10333752	SYNONYMOUS_CODING	SILENT	gaA/gaG	E1041	AT4G18820	8	Metal_stomata
Chr4	10333779	INTRON	-	-	-	AT4G18820	8	Metal_stomata
Chr4	10333226	INTRON	-	-	-	AT4G18820	8	Metal_stomata
Chr4	10334063	SYNONYMOUS_CODING	SILENT	tgC/tgT	C1089	AT4G18820	8	Metal_stomata
Chr4	10338823	STOP_GAINED	NONSENSE	Cag/Tag	Q512*	AT4G18840	5	Metal_stomata
Chr4	10348204	SYNONYMOUS_CODING	SILENT	gcG/gcA	A257	AT4G18880	8	Trichome_density
Chr4	10356661	NON_SYNONYMOUS_CODING	MISSENSE	gAt/gGt	D66G	AT4G18900	5	Metal_stomata
Chr4	10363022	UTR_3_PRIME	-	-	-	AT4G18905	5	Trichome_density
Chr4	10371129	INTRON	-	-	-	AT4G18930	6	Trichome_density
Chr4	10377977	INTRON	-	-	-	AT4G18950	6	Trichome_density
Chr4	10384671	INTRON	-	-	-	AT4G18960	8	Trichome_density
Chr4	10384230	INTRON	-	-	-	AT4G18960	6	Trichome_density
Chr4	10383208	UTR_5_PRIME	-	-	-	AT4G18960	7	Trichome_density
Chr4	10430753	INTRON	-	-	-	AT4G19038	6	Trichome_density
Chr4	10467365	SYNONYMOUS_CODING	SILENT	aaC/aaT	N536	AT4G19130	11	Metal_stomata
Chr4	10501656	INTRON	-	-	-	AT4G19210	11	Metal_stomata
Chr4	10661459	UTR_5_PRIME	-	-	-	AT4G19560	7	Trichome_density
Chr4	10662097	NON_SYNONYMOUS_CODING	MISSENSE	tTg/tCg	L65S	AT4G19560	7	Trichome_density
Chr4	10661456	UTR_5_PRIME	-	-	-	AT4G19560	7	Trichome_density
Chr4	10674388	INTRON	-	-	-	AT4G19600	7	Metal_stomata
Chr4	10695353	UTR_3_PRIME	-	-	-	AT4G19650	11	Metal_stomata
Chr4	10692232	INTRON	-	-	-	AT4G19650	11	Metal_stomata
Chr4	10692811	INTRON	-	-	-	AT4G19650	11	Metal_stomata
Chr4	10694281	SYNONYMOUS_CODING	SILENT	ttG/ttA	L281	AT4G19650	6	Metal_stomata
Chr4	10699293	UTR_3_PRIME	-	-	-	AT4G19670	11	Metal_stomata
Chr4	10701447	INTRON	-	-	-	AT4G19670	11	Metal_stomata
Chr4	10699712	NON_SYNONYMOUS_CODING	MISSENSE	Gat/Aat	D424N	AT4G19670	11	Metal_stomata
Chr4	10701744	INTRON	-	-	-	AT4G19670	11	Metal_stomata
Chr4	10700662	SYNONYMOUS_CODING	SILENT	atC/atT	I193	AT4G19670	11	Metal_stomata
Chr4	10728009	INTRON	-	-	-	AT4G19710	9	Metal_stomata
Chr4	10729311	SYNONYMOUS_CODING	SILENT	gtG/gtT	V842	AT4G19710	9	Metal_stomata
Chr4	10727103	INTRON	-	-	-	AT4G19710	5	Metal_stomata
Chr4	10731521	NON_SYNONYMOUS_CODING	MISSENSE	Ggc/Agc	G59S	AT4G19720	11	Metal_stomata
Chr4	10739964	SYNONYMOUS_CODING	SILENT	gcC/gcT	A113	AT4G19740	9	Metal_stomata
Chr4	10746178	INTRON	-	-	-	AT4G19750	9	Metal_stomata
Chr4	10746246	INTRON	-	-	-	AT4G19750	9	Metal_stomata
Chr4	10761789	NON_SYNONYMOUS_CODING	MISSENSE	Gct/Tct	A106S	AT4G19800	5	Metal_stomata
Chr4	10774319	UTR_5_PRIME	-	-	-	AT4G19840	10	Metal_stomata
Chr4	10774303	UTR_5_PRIME	-	-	-	AT4G19840	10	Metal_stomata
Chr4	10774307	UTR_5_PRIME	-	-	-	AT4G19840	10	Metal_stomata
Chr4	10786441	UTR_5_PRIME	-	-	-	AT4G19880	5	Stem_length
Chr4	10813551	UTR_5_PRIME	-	-	-	AT4G19960	7	Metal_stomata
Chr4	10815273	NON_SYNONYMOUS_CODING	MISSENSE	aTt/aAt	I353N	AT4G19960	7	Stem_length
Chr4	10815084	INTRON	-	-	-	AT4G19960	7	Stem_length
Chr4	10823052	INTRON	-	-	-	AT4G19970	7	Metal_surround
Chr4	10821190	INTRON	-	-	-	AT4G19970	7	Metal_surround
Chr4	10819912	INTRON	-	-	-	AT4G19970	7	Metal_surround
Chr4	10822515	INTRON	-	-	-	AT4G19970	7	Metal_surround
Chr4	10822549	INTRON	-	-	-	AT4G19970	7	Metal_surround
Chr4	10822495	INTRON	-	-	-	AT4G19970	7	Metal_surround
Chr4	10823009	INTRON	-	-	-	AT4G19970	7	Metal_surround
Chr4	10822916	INTRON	-	-	-	AT4G19970	7	Metal_surround
Chr4	10822132	INTRON	-	-	-	AT4G19970	7	Metal_surround
Chr4	10822052	INTRON	-	-	-	AT4G19970	7	Metal_surround
Chr4	10821945	INTRON	-	-	-	AT4G19970	7	Metal_surround
Chr4	10822444	INTRON	-	-	-	AT4G19970	5	Metal_surround
Chr4	10822314	INTRON	-	-	-	AT4G19970	8	Stem_length
Chr4	10852897	INTRON	-	-	-	AT4G20050	5	Stem_length
Chr4	10852860	INTRON	-	-	-	AT4G20050	5	Stem_length
Chr4	10849919	STOP_GAINED	NONSENSE	Gga/Tga	G480*	AT4G20050	6	Metal_stomata
Chr4	10891170	NON_SYNONYMOUS_CODING	MISSENSE	gAt/gGt	D63G	AT4G20160	5	Metal_stomata
Chr4	10926038	SYNONYMOUS_CODING	SILENT	ttC/ttT	F184	AT4G20230	5	Stem_length
Chr4	11005766	INTRON	-	-	-	AT4G20380	6	Metal_stomata
Chr4	11011447	SYNONYMOUS_CODING	SILENT	ctT/ctC	L386	AT4G20400	11	Metal_stomata
Chr4	11008830	INTRON	-	-	-	AT4G20400	11	Metal_stomata
Chr4	11008694	UTR_5_PRIME	-	-	-	AT4G20400	11	Metal_stomata
Chr4	11008989	UTR_5_PRIME	-	-	-	AT4G20400	11	Metal_stomata
Chr4	11011918	NON_SYNONYMOUS_CODING	MISSENSE	cCc/cTc	P480L	AT4G20400	11	Metal_stomata
Chr4	11009423	INTRON	-	-	-	AT4G20400	11	Metal_stomata
Chr4	11009213	SYNONYMOUS_CODING	SILENT	aaA/aaG	K23	AT4G20400	11	Metal_stomata
Chr4	11015551	INTRON	-	-	-	AT4G20410	11	Metal_stomata
Chr4	11015887	INTRON	-	-	-	AT4G20410	11	Metal_stomata
Chr4	11023166	NON_SYNONYMOUS_CODING	MISSENSE	Cca/Tca	P151S	AT4G20440	11	Metal_stomata
Chr4	11030414	INTRON	-	-	-	AT4G20460	6	Stem_length
Chr4	11030535	SYNONYMOUS_CODING	SILENT	ccC/ccG	P215	AT4G20460	6	Stem_length
Chr4	11030422	INTRON	-	-	-	AT4G20460	6	Stem_length
Chr4	11030774	INTRON	-	-	-	AT4G20460	6	Stem_length
Chr4	11030400	INTRON	-	-	-	AT4G20460	6	Stem_length
Chr4	11030820	INTRON	-	-	-	AT4G20460	6	Stem_length
Chr4	11030565	INTRON	-	-	-	AT4G20460	6	Stem_length
Chr4	11030756	SYNONYMOUS_CODING	SILENT	caC/caT	H169	AT4G20460	6	Stem_length
Chr4	11030784	INTRON	-	-	-	AT4G20460	6	Stem_length
Chr4	11030558	INTRON	-	-	-	AT4G20460	6	Stem_length
Chr4	11030785	INTRON	-	-	-	AT4G20460	6	Stem_length
Chr4	11030405	INTRON	-	-	-	AT4G20460	6	Stem_length
Chr4	11030678	SYNONYMOUS_CODING	SILENT	acA/acT	T195	AT4G20460	6	Stem_length
Chr4	11041824	SYNONYMOUS_CODING	SILENT	acG/acT	T56	AT4G20510	8	Metal_stomata
Chr4	11041821	NON_SYNONYMOUS_CODING	MISSENSE	gaG/gaC	E55D	AT4G20510	8	Metal_stomata
Chr4	11132553	SYNONYMOUS_CODING	SILENT	gcG/gcA	A178	AT4G20770	12	Metal_stomata
Chr4	11141042	NON_SYNONYMOUS_CODING	MISSENSE	Cct/Tct	P463S	AT4G20800	7	Metal_stomata
Chr4	11140097	NON_SYNONYMOUS_CODING	MISSENSE	Gcg/Acg	A148T	AT4G20800	11	Metal_stomata
Chr4	11193924	UTR_3_PRIME	-	-	-	AT4G20920	7	Metal_stomata
Chr4	11200493	INTRON	-	-	-	AT4G20930	7	Metal_stomata
Chr4	11206041	UTR_3_PRIME	-	-	-	AT4G20940	17	Metal_stomata
Chr4	11216125	INTRON	-	-	-	AT4G20970	15	Metal_stomata
Chr4	11218994	INTRON	-	-	-	AT4G20980	13	Metal_stomata
Chr4	11223192	INTRON	-	-	-	AT4G21000	11	Metal_stomata
Chr4	11222813	NON_SYNONYMOUS_CODING	MISSENSE	agC/agA	S61R	AT4G21000	11	Metal_stomata
Chr4	11228692	INTRON	-	-	-	AT4G21020	12	Metal_stomata
Chr4	11231709	NON_SYNONYMOUS_CODING	MISSENSE	tTc/tCc	F99S	AT4G21030	12	Metal_stomata
Chr4	11244535	NON_SYNONYMOUS_CODING	MISSENSE	aGa/aAa	R611K	AT4G21060	12	Metal_stomata
Chr4	11244983	UTR_3_PRIME	-	-	-	AT4G21060	12	Metal_stomata
Chr4	11247673	SYNONYMOUS_CODING	SILENT	tcA/tcG	S433	AT4G21065	12	Metal_stomata
Chr4	11248141	UTR_5_PRIME	-	-	-	AT4G21070	8	Metal_stomata
Chr4	11258330	INTRON	-	-	-	AT4G21090	11	Metal_stomata
Chr4	11262704	INTRON	-	-	-	AT4G21100	11	Metal_stomata
Chr4	11263214	INTRON	-	-	-	AT4G21100	11	Metal_stomata
Chr4	11268230	INTRON	-	-	-	AT4G21110	7	Metal_stomata
Chr4	11270939	INTRON	-	-	-	AT4G21120	5	Metal_stomata
Chr4	11271774	INTRON	-	-	-	AT4G21120	7	Metal_stomata
Chr4	11273547	SYNONYMOUS_CODING	SILENT	ccG/ccC	P519	AT4G21120	7	Metal_stomata
Chr4	11270624	NON_SYNONYMOUS_CODING	MISSENSE	Cat/Aat	H103N	AT4G21120	8	Metal_stomata
Chr4	11271434	INTRON	-	-	-	AT4G21120	8	Metal_stomata
Chr4	11271433	INTRON	-	-	-	AT4G21120	8	Metal_stomata
Chr4	11274589	NON_SYNONYMOUS_CODING	MISSENSE	gaT/gaA	D94E	AT4G21130	7	Metal_stomata
Chr4	11275881	NON_SYNONYMOUS_CODING	MISSENSE	Gag/Aag	E401K	AT4G21130	12	Metal_stomata
Chr4	11279416	INTRON	-	-	-	AT4G21150	7	Metal_stomata
Chr4	11286938	NON_SYNONYMOUS_CODING	MISSENSE	Gta/Cta	V492L	AT4G21170	7	Metal_stomata
Chr4	11289528	INTRON	-	-	-	AT4G21180	25	Metal_stomata
Chr4	11289638	NON_SYNONYMOUS_CODING	MISSENSE	Act/Gct	T67A	AT4G21180	7	Metal_stomata
Chr4	11293661	INTRON	-	-	-	AT4G21190	7	Metal_stomata
Chr4	11294210	UTR_5_PRIME	-	-	-	AT4G21192	7	Metal_stomata
Chr4	11294715	INTRON	-	-	-	AT4G21192	7	Metal_stomata
Chr4	11305232	INTRON	-	-	-	AT4G21200	7	Metal_stomata
Chr4	11306200	INTRON	-	-	-	AT4G21200	7	Metal_stomata
Chr4	11303705	INTRON	-	-	-	AT4G21200	7	Metal_stomata
Chr4	11303895	INTRON	-	-	-	AT4G21200	7	Metal_stomata
Chr4	11305462	INTRON	-	-	-	AT4G21200	5	Stem_length
Chr4	11305149	INTRON	-	-	-	AT4G21200	5	Stem_length
Chr4	11307316	SYNONYMOUS_CODING	SILENT	aaC/aaT	N105	AT4G21210	7	Metal_stomata
Chr4	11308413	INTRON	-	-	-	AT4G21210	7	Metal_stomata
Chr4	11311160	INTRON	-	-	-	AT4G21215	18	Metal_stomata
Chr4	11311941	INTRON	-	-	-	AT4G21215	7	Metal_stomata
Chr4	11312041	INTRON	-	-	-	AT4G21215	7	Metal_stomata
Chr4	11311985	INTRON	-	-	-	AT4G21215	7	Metal_stomata
Chr4	11311578	NON_SYNONYMOUS_CODING	MISSENSE	Gct/Cct	A93P	AT4G21215	7	Metal_stomata
Chr4	11311840	INTRON	-	-	-	AT4G21215	7	Metal_stomata
Chr4	11311784	INTRON	-	-	-	AT4G21215	7	Metal_stomata
Chr4	11311920	INTRON	-	-	-	AT4G21215	7	Metal_stomata
Chr4	11311905	INTRON	-	-	-	AT4G21215	7	Metal_stomata
Chr4	11311551	NON_SYNONYMOUS_CODING	MISSENSE	Gca/Cca	A102P	AT4G21215	7	Metal_stomata
Chr4	11311971	INTRON	-	-	-	AT4G21215	7	Metal_stomata
Chr4	11311615	INTRON	-	-	-	AT4G21215	7	Metal_stomata
Chr4	11312687	NON_SYNONYMOUS_CODING	MISSENSE	Tca/Aca	S78T	AT4G21215	7	Metal_stomata
Chr4	11311717	INTRON	-	-	-	AT4G21215	7	Metal_stomata
Chr4	11311846	INTRON	-	-	-	AT4G21215	7	Metal_stomata
Chr4	11312090	INTRON	-	-	-	AT4G21215	7	Metal_stomata
Chr4	11311875	INTRON	-	-	-	AT4G21215	7	Metal_stomata
Chr4	11312049	INTRON	-	-	-	AT4G21215	7	Metal_stomata
Chr4	11311792	INTRON	-	-	-	AT4G21215	7	Metal_stomata
Chr4	11311866	INTRON	-	-	-	AT4G21215	7	Metal_stomata
Chr4	11312154	INTRON	-	-	-	AT4G21215	7	Metal_stomata
Chr4	11311868	INTRON	-	-	-	AT4G21215	7	Metal_stomata
Chr4	11312449	INTRON	-	-	-	AT4G21215	7	Metal_stomata
Chr4	11312989	INTRON	-	-	-	AT4G21215	6	Stem_length
Chr4	11311141	INTRON	-	-	-	AT4G21215	9	Metal_stomata
Chr4	11311426	SYNONYMOUS_CODING	SILENT	ggT/ggG	G143	AT4G21215	9	Metal_stomata
Chr4	11311236	INTRON	-	-	-	AT4G21215	9	Metal_stomata
Chr4	11311286	INTRON	-	-	-	AT4G21215	9	Metal_stomata
Chr4	11318195	INTRON	-	-	-	AT4G21220	7	Metal_stomata
Chr4	11317170	INTRON	-	-	-	AT4G21220	5	Stem_length
Chr4	11319773	INTRON	-	-	-	AT4G21230	7	Metal_stomata
Chr4	11320962	NON_SYNONYMOUS_CODING	MISSENSE	Ttt/Ctt	F240L	AT4G21230	5	Stem_length
Chr4	11319928	NON_SYNONYMOUS_CODING	MISSENSE	Ctt/Att	L465I	AT4G21230	5	Stem_length
Chr4	11323193	SYNONYMOUS_CODING	SILENT	gtG/gtC	V261	AT4G21240	7	Metal_stomata
Chr4	11322846	NON_SYNONYMOUS_CODING	MISSENSE	Gtt/Att	V146I	AT4G21240	8	Metal_stomata
Chr4	11327636	NON_SYNONYMOUS_CODING	MISSENSE	Cag/Gag	Q32E	AT4G21260	7	Metal_stomata
Chr4	11327588	NON_SYNONYMOUS_CODING	MISSENSE	Gcg/Ccg	A16P	AT4G21260	9	Metal_stomata
Chr4	11327589	NON_SYNONYMOUS_CODING	MISSENSE	gCg/gTg	A16V	AT4G21260	9	Metal_stomata
Chr4	11330624	SYNONYMOUS_CODING	SILENT	aaG/aaA	K598	AT4G21270	7	Metal_stomata
Chr4	11332358	NON_SYNONYMOUS_CODING	MISSENSE	caA/caT	Q277H	AT4G21270	7	Metal_stomata
Chr4	11332669	NON_SYNONYMOUS_CODING	MISSENSE	atG/atA	M209I	AT4G21270	7	Metal_stomata
Chr4	11331764	INTRON	-	-	-	AT4G21270	7	Metal_stomata
Chr4	11331104	INTRON	-	-	-	AT4G21270	8	Metal_stomata
Chr4	11331105	INTRON	-	-	-	AT4G21270	8	Metal_stomata
Chr4	11334545	NON_SYNONYMOUS_CODING	MISSENSE	Gcg/Acg	A34T	AT4G21280	7	Metal_stomata
Chr4	11334821	INTRON	-	-	-	AT4G21280	7	Metal_stomata
Chr4	11339939	UTR_5_PRIME	-	-	-	AT4G21310	8	Metal_stomata
Chr4	11346417	UTR_5_PRIME	-	-	-	AT4G21326	7	Metal_stomata
Chr4	11346372	UTR_5_PRIME	-	-	-	AT4G21326	12	Metal_stomata
Chr4	11346153	UTR_5_PRIME	-	-	-	AT4G21326	14	Metal_stomata
Chr4	11357139	SYNONYMOUS_CODING	SILENT	aaT/aaC	N43	AT4G21350	140	Stem_length
Chr4	11357095	NON_SYNONYMOUS_CODING	MISSENSE	tAt/tCt	Y58S	AT4G21350	139	Stem_length
Chr4	11357115	SYNONYMOUS_CODING	SILENT	ctA/ctC	L51	AT4G21350	139	Stem_length
Chr4	11357112	SYNONYMOUS_CODING	SILENT	ccC/ccG	P52	AT4G21350	139	Stem_length
Chr4	11357217	SYNONYMOUS_CODING	SILENT	atC/atT	I17	AT4G21350	138	Stem_length
Chr4	11392281	SYNONYMOUS_CODING	SILENT	tcA/tcG	S270	AT4G21380	7	Metal_stomata
Chr4	11391935	NON_SYNONYMOUS_CODING	MISSENSE	Tgt/Agt	C386S	AT4G21380	7	Metal_stomata
Chr4	11392283	NON_SYNONYMOUS_CODING	MISSENSE	Tca/Aca	S270T	AT4G21380	7	Metal_stomata
Chr4	11427009	SYNONYMOUS_CODING	SILENT	gcT/gcC	A129	AT4G21450	12	Metal_stomata
Chr4	11450232	NON_SYNONYMOUS_CODING	MISSENSE	aAc/aGc	N49S	AT4G21520	10	Metal_stomata
Chr4	11450825	INTRON	-	-	-	AT4G21530	10	Metal_stomata
Chr4	11457321	INTRON	-	-	-	AT4G21534	10	Metal_stomata
Chr4	11461475	INTRON	-	-	-	AT4G21540	10	Metal_stomata
Chr4	11463962	INTRON	-	-	-	AT4G21550	10	Metal_stomata
Chr4	11464633	NON_SYNONYMOUS_CODING	MISSENSE	Att/Gtt	I83V	AT4G21550	10	Metal_stomata
Chr4	11482371	INTRON	-	-	-	AT4G21590	9	Metal_stomata
Chr4	11489137	SYNONYMOUS_CODING	SILENT	gaG/gaA	E23	AT4G21610	12	Metal_stomata
Chr4	11489746	INTRON	-	-	-	AT4G21610	9	Metal_stomata
Chr4	11492705	NON_SYNONYMOUS_CODING	MISSENSE	gAt/gTt	D621V	AT4G21630	12	Metal_stomata
Chr4	11495289	INTRON	-	-	-	AT4G21630	9	Metal_stomata
Chr4	11499551	INTRON	-	-	-	AT4G21640	12	Metal_stomata
Chr4	11499835	INTRON	-	-	-	AT4G21640	12	Metal_stomata
Chr4	11499111	INTRON	-	-	-	AT4G21640	12	Metal_stomata
Chr4	11500371	NON_SYNONYMOUS_CODING	MISSENSE	Caa/Gaa	Q48E	AT4G21640	9	Metal_stomata
Chr4	11497801	INTRON	-	-	-	AT4G21640	9	Metal_stomata
Chr4	11500372	SYNONYMOUS_CODING	SILENT	ggC/ggG	G47	AT4G21640	9	Metal_stomata
Chr4	11508178	SYNONYMOUS_CODING	SILENT	cgG/cgA	R257	AT4G21660	13	Metal_stomata
Chr4	11509616	NON_SYNONYMOUS_CODING	MISSENSE	Gat/Cat	D53H	AT4G21660	13	Metal_stomata
Chr4	11511966	INTRON	-	-	-	AT4G21670	12	Metal_stomata
Chr4	11512595	INTRON	-	-	-	AT4G21670	12	Metal_stomata
Chr4	11527832	INTRON	-	-	-	AT4G21690	12	Metal_stomata
Chr4	11527481	NON_SYNONYMOUS_CODING	MISSENSE	Aac/Tac	N85Y	AT4G21690	9	Metal_stomata
Chr4	11533301	NON_SYNONYMOUS_CODING	MISSENSE	Gat/Aat	D479N	AT4G21705	9	Metal_stomata
Chr4	11618960	INTRON	-	-	-	AT4G21900	11	Metal_stomata
Chr4	11805274	INTRON	-	-	-	AT4G22350	5	Stem_length
Chr4	12049073	SYNONYMOUS_CODING	SILENT	taT/taC	Y504	AT4G22990	5	Stem_length
Chr4	12055081	UTR_5_PRIME	-	-	-	AT4G23000	5	Stem_length
Chr4	12102913	INTRON	-	-	-	AT4G23100	14	Stem_length
Chr4	12107189	UTR_5_PRIME	-	-	-	AT4G23100	7	Trichome_density
Chr4	12142041	SYNONYMOUS_CODING	SILENT	ccG/ccC	P438	AT4G23190	13	Stem_length
Chr4	12150613	NON_SYNONYMOUS_CODING	MISSENSE	cCa/cTa	P269L	AT4G23210	13	Stem_length
Chr4	12157971	SYNONYMOUS_CODING	SILENT	gtG/gtA	V460	AT4G23230	94	Stem_length
Chr4	12157969	NON_SYNONYMOUS_CODING	MISSENSE	gTt/gCt	V461A	AT4G23230	94	Stem_length
Chr4	12158767	NON_SYNONYMOUS_CODING	MISSENSE	gGa/gAa	G282E	AT4G23230	137	Stem_length
Chr4	12159045	SYNONYMOUS_CODING	SILENT	atA/atT	I223	AT4G23230	102	Stem_length
Chr4	12159079	NON_SYNONYMOUS_CODING	MISSENSE	gCt/gAt	A212D	AT4G23230	102	Stem_length
Chr4	12158529	SYNONYMOUS_CODING	SILENT	Agg/Cgg	R335	AT4G23230	102	Stem_length
Chr4	12158365	INTRON	-	-	-	AT4G23230	143	Stem_length
Chr4	12158358	INTRON	-	-	-	AT4G23230	143	Stem_length
Chr4	12159147	INTRON	-	-	-	AT4G23230	143	Stem_length
Chr4	12159151	INTRON	-	-	-	AT4G23230	143	Stem_length
Chr4	12159169	INTRON	-	-	-	AT4G23230	143	Stem_length
Chr4	12292627	INTRON	-	-	-	AT4G23550	7	Stem_length
Chr4	12314038	START_LOST	MISSENSE	aTg/aCg	M1T	AT4G23610	7	Stem_length
Chr4	12320161	UTR_3_PRIME	-	-	-	AT4G23640	7	Stem_length
Chr4	12453552	SYNONYMOUS_CODING	SILENT	atT/atC	I341	AT4G23980	7	Metal_surround
Chr4	12453361	SYNONYMOUS_CODING	SILENT	gtG/gtT	V305	AT4G23980	7	Metal_surround
Chr4	12453597	SYNONYMOUS_CODING	SILENT	ctG/ctA	L356	AT4G23980	7	Metal_surround
Chr4	12453757	SYNONYMOUS_CODING	SILENT	gtT/gtA	V381	AT4G23980	7	Metal_surround
Chr4	12453709	INTRON	-	-	-	AT4G23980	7	Metal_surround
Chr4	12453566	NON_SYNONYMOUS_CODING	MISSENSE	aAt/aGt	N346S	AT4G23980	7	Metal_surround
Chr4	12453577	NON_SYNONYMOUS_CODING	MISSENSE	Gtt/Att	V350I	AT4G23980	7	Metal_surround
Chr4	12453617	NON_SYNONYMOUS_CODING	MISSENSE	cAa/cCa	Q363P	AT4G23980	7	Metal_surround
Chr4	12455036	UTR_3_PRIME	-	-	-	AT4G23980	6	Stem_length
Chr4	12697041	NON_SYNONYMOUS_CODING	MISSENSE	tCt/tAt	S92Y	AT4G24590	8	Stem_length
Chr4	12697662	INTRON	-	-	-	AT4G24590	8	Stem_length
Chr4	12781072	INTRON	-	-	-	AT4G24790	10	Stem_length
Chr4	12798768	INTRON	-	-	-	AT4G24840	10	Stem_length
Chr4	12797733	SYNONYMOUS_CODING	SILENT	tcT/tcC	S555	AT4G24840	10	Stem_length
Chr4	12797153	NON_SYNONYMOUS_CODING	MISSENSE	ttA/ttT	L652F	AT4G24840	10	Stem_length
Chr4	12804393	INTRON	-	-	-	AT4G24860	6	Stem_length
Chr4	12811627	NON_SYNONYMOUS_CODING	MISSENSE	ttT/ttG	F577L	AT4G24890	10	Stem_length
Chr4	12815550	INTRON	-	-	-	AT4G24900	10	Stem_length
Chr4	12816945	NON_SYNONYMOUS_CODING	MISSENSE	Cat/Gat	H355D	AT4G24900	10	Stem_length
Chr4	12825787	INTRON	-	-	-	AT4G24940	6	Stem_length
Chr4	12825209	INTRON	-	-	-	AT4G24940	6	Stem_length
Chr4	12828850	INTRON	-	-	-	AT4G24960	39	Stem_length
Chr4	12833963	NON_SYNONYMOUS_CODING	MISSENSE	Gtt/Att	V463I	AT4G24970	6	Stem_length
Chr4	12831478	SYNONYMOUS_CODING	SILENT	ccG/ccA	P118	AT4G24970	6	Stem_length
Chr4	12832303	INTRON	-	-	-	AT4G24970	6	Stem_length
Chr4	12835052	NON_SYNONYMOUS_CODING	MISSENSE	Gag/Aag	E632K	AT4G24970	6	Stem_length
Chr4	12832618	SYNONYMOUS_CODING	SILENT	gtT/gtC	V301	AT4G24970	6	Stem_length
Chr4	12958141	NON_SYNONYMOUS_CODING	MISSENSE	tGt/tAt	C103Y	AT4G25330	6	Stem_length
Chr4	12958558	INTRON	-	-	-	AT4G25330	6	Stem_length
Chr4	12961393	NON_SYNONYMOUS_CODING	MISSENSE	aTt/aAt	I219N	AT4G25340	6	Stem_length
Chr4	12960499	INTRON	-	-	-	AT4G25340	6	Stem_length
Chr4	12959491	UTR_3_PRIME	-	-	-	AT4G25340	6	Stem_length
Chr4	12962226	NON_SYNONYMOUS_CODING	MISSENSE	cCt/cTt	P67L	AT4G25340	6	Stem_length
Chr4	12971532	INTRON	-	-	-	AT4G25360	6	Stem_length
Chr4	12971796	NON_SYNONYMOUS_CODING	MISSENSE	Gac/Aac	D332N	AT4G25360	6	Stem_length
Chr4	12974619	UTR_3_PRIME	-	-	-	AT4G25370	6	Stem_length
Chr4	12973393	INTRON	-	-	-	AT4G25370	6	Stem_length
Chr4	12973178	INTRON	-	-	-	AT4G25370	6	Stem_length
Chr4	12976150	NON_SYNONYMOUS_CODING	MISSENSE	gCc/gTc	A60V	AT4G25380	19	Stem_length
Chr4	12976111	NON_SYNONYMOUS_CODING	MISSENSE	aTa/aGa	I73R	AT4G25380	19	Stem_length
Chr4	12976204	NON_SYNONYMOUS_CODING	MISSENSE	aGa/aTa	R42I	AT4G25380	19	Stem_length
Chr4	12976159	NON_SYNONYMOUS_CODING	MISSENSE	aAt/aGt	N57S	AT4G25380	19	Stem_length
Chr4	12976147	NON_SYNONYMOUS_CODING	MISSENSE	gTt/gCt	V61A	AT4G25380	19	Stem_length
Chr4	12976162	NON_SYNONYMOUS_CODING	MISSENSE	aCg/aTg	T56M	AT4G25380	19	Stem_length
Chr4	12975947	STOP_GAINED	NONSENSE	Cag/Tag	Q128*	AT4G25380	5	Stem_length
Chr4	12977065	NON_SYNONYMOUS_CODING	MISSENSE	gAc/gGc	D25G	AT4G25386	6	Stem_length
Chr4	12977854	NON_SYNONYMOUS_CODING	MISSENSE	Gag/Aag	E122K	AT4G25390	6	Stem_length
Chr4	12986988	INTRON	-	-	-	AT4G25410	6	Stem_length
Chr4	12991329	INTRON	-	-	-	AT4G25420	26	Stem_length
Chr4	12991328	INTRON	-	-	-	AT4G25420	22	Stem_length
Chr4	12991280	INTRON	-	-	-	AT4G25420	22	Stem_length
Chr4	12992095	SYNONYMOUS_CODING	SILENT	atT/atA	I105	AT4G25420	22	Stem_length
Chr4	12991327	INTRON	-	-	-	AT4G25420	22	Stem_length
Chr4	12991839	INTRON	-	-	-	AT4G25420	22	Stem_length
Chr4	12991174	SYNONYMOUS_CODING	SILENT	aaA/aaG	K314	AT4G25420	22	Stem_length
Chr4	12999088	NON_SYNONYMOUS_CODING	MISSENSE	cGc/cTc	R117L	AT4G25430	33	Stem_length
Chr4	13001373	UTR_3_PRIME	-	-	-	AT4G25433	5	Stem_length
Chr4	13172427	INTRON	-	-	-	AT4G25940	6	Stem_length
Chr4	13670306	INTRON	-	-	-	AT4G27300	5	Trichome_density
Chr4	13670307	INTRON	-	-	-	AT4G27300	5	Trichome_density
Chr4	13694577	UTR_3_PRIME	-	-	-	AT4G27360	5	Trichome_density
Chr4	13693961	UTR_5_PRIME	-	-	-	AT4G27360	5	Trichome_density
Chr4	13696124	NON_SYNONYMOUS_CODING	MISSENSE	Ata/Cta	I836L	AT4G27370	5	Trichome_density
Chr4	14691787	INTRON	-	-	-	AT4G30060	9	Circularity
Chr4	15323191	INTRON	-	-	-	AT4G31620	30	Metal_surround
Chr4	15414900	INTRON	-	-	-	AT4G31877	7	Metal_stomata
Chr4	15419549	SYNONYMOUS_CODING	SILENT	agC/agT	S835	AT4G31880	6	Metal_stomata
Chr4	15435537	NON_SYNONYMOUS_CODING	MISSENSE	gGg/gAg	G662E	AT4G31900	9	Circularity
Chr4	15434521	SYNONYMOUS_CODING	SILENT	acT/acC	T520	AT4G31900	9	Circularity
Chr4	15517133	UTR_3_PRIME	-	-	-	AT4G32120	10	Stem_length
Chr4	15529649	SYNONYMOUS_CODING	SILENT	Aga/Cga	R62	AT4G32160	10	Stem_length
Chr4	15533938	NON_SYNONYMOUS_CODING	MISSENSE	gTg/gCg	V56A	AT4G32170	10	Stem_length
Chr4	15537055	NON_SYNONYMOUS_CODING	MISSENSE	cCg/cTg	P139L	AT4G32175	10	Stem_length
Chr4	15540578	INTRON	-	-	-	AT4G32180	10	Stem_length
Chr4	15537651	UTR_3_PRIME	-	-	-	AT4G32180	10	Stem_length
Chr4	15553884	NON_SYNONYMOUS_CODING	MISSENSE	Ggg/Tgg	G1066W	AT4G32200	9	Stem_length
Chr4	15559012	NON_SYNONYMOUS_CODING	MISSENSE	aAg/aTg	K68M	AT4G32208	11	Stem_length
Chr4	15569106	UTR_3_PRIME	-	-	-	AT4G32240	5	Stem_length
Chr4	15569069	UTR_3_PRIME	-	-	-	AT4G32240	5	Stem_length
Chr4	15571954	INTRON	-	-	-	AT4G32250	5	Stem_length
Chr4	15637717	UTR_3_PRIME	-	-	-	AT4G32390	78	Stem_length
Chr4	15637757	UTR_3_PRIME	-	-	-	AT4G32390	78	Stem_length
Chr4	15645535	INTRON	-	-	-	AT4G32410	78	Stem_length
Chr4	15642910	SYNONYMOUS_CODING	SILENT	aaC/aaT	N568	AT4G32410	78	Stem_length
Chr4	15646442	UTR_5_PRIME	-	-	-	AT4G32410	78	Stem_length
Chr4	15644111	INTRON	-	-	-	AT4G32410	78	Stem_length
Chr4	15647745	SYNONYMOUS_CODING	SILENT	tcA/tcG	S663	AT4G32420	77	Stem_length
Chr4	15648289	SYNONYMOUS_CODING	SILENT	gaC/gaT	D552	AT4G32420	78	Stem_length
Chr4	15648314	NON_SYNONYMOUS_CODING	MISSENSE	gTg/gCg	V544A	AT4G32420	78	Stem_length
Chr4	15648722	NON_SYNONYMOUS_CODING	MISSENSE	tCg/tTg	S408L	AT4G32420	78	Stem_length
Chr4	15647878	INTRON	-	-	-	AT4G32420	78	Stem_length
Chr4	15648220	SYNONYMOUS_CODING	SILENT	caA/caG	Q575	AT4G32420	78	Stem_length
Chr4	15650558	INTRON	-	-	-	AT4G32420	78	Stem_length
Chr4	15647572	NON_SYNONYMOUS_CODING	MISSENSE	aAg/aTg	K721M	AT4G32420	78	Stem_length
Chr4	15649436	INTRON	-	-	-	AT4G32420	78	Stem_length
Chr4	15648613	NON_SYNONYMOUS_CODING	MISSENSE	ttG/ttT	L444F	AT4G32420	78	Stem_length
Chr4	15647725	NON_SYNONYMOUS_CODING	MISSENSE	cTg/cCg	L670P	AT4G32420	78	Stem_length
Chr4	15647764	NON_SYNONYMOUS_CODING	MISSENSE	cCt/cTt	P657L	AT4G32420	78	Stem_length
Chr4	15648762	NON_SYNONYMOUS_CODING	MISSENSE	Gca/Tca	A395S	AT4G32420	78	Stem_length
Chr4	15653263	SYNONYMOUS_CODING	SILENT	cgC/cgT	R94	AT4G32430	78	Stem_length
Chr4	15655319	UTR_3_PRIME	-	-	-	AT4G32430	77	Stem_length
Chr4	15661304	SYNONYMOUS_CODING	SILENT	tcA/tcG	S71	AT4G32450	79	Stem_length
Chr4	15670463	INTRON	-	-	-	AT4G32470	61	Stem_length
Chr4	15788158	NON_SYNONYMOUS_CODING	MISSENSE	Ttc/Ctc	F123L	AT4G32720	66	Stem_length
Chr4	15789379	INTRON	-	-	-	AT4G32720	66	Stem_length
Chr4	15790746	INTRON	-	-	-	AT4G32730	66	Stem_length
Chr4	15795374	INTRON	-	-	-	AT4G32730	66	Stem_length
Chr4	15794075	SYNONYMOUS_CODING	SILENT	aaT/aaC	N718	AT4G32730	66	Stem_length
Chr4	15793320	NON_SYNONYMOUS_CODING	MISSENSE	Gac/Aac	D467N	AT4G32730	66	Stem_length
Chr4	15797225	INTRON	-	-	-	AT4G32750	66	Stem_length
Chr4	15796172	UTR_3_PRIME	-	-	-	AT4G32750	66	Stem_length
Chr4	15798020	NON_SYNONYMOUS_CODING	MISSENSE	gaA/gaC	E24D	AT4G32750	66	Stem_length
Chr4	15800623	INTRON	-	-	-	AT4G32760	69	Stem_length
Chr4	15801598	SYNONYMOUS_CODING	SILENT	gtG/gtT	V223	AT4G32760	69	Stem_length
Chr4	15801205	INTRON	-	-	-	AT4G32760	69	Stem_length
Chr4	15799739	INTRON	-	-	-	AT4G32760	69	Stem_length
Chr4	15802520	INTRON	-	-	-	AT4G32760	69	Stem_length
Chr4	15802470	INTRON	-	-	-	AT4G32760	69	Stem_length
Chr4	15806107	INTRON	-	-	-	AT4G32770	69	Stem_length
Chr4	15805238	INTRON	-	-	-	AT4G32770	69	Stem_length
Chr4	15805483	INTRON	-	-	-	AT4G32770	69	Stem_length
Chr4	15805125	NON_SYNONYMOUS_CODING	MISSENSE	Tcg/Gcg	S49A	AT4G32770	69	Stem_length
Chr4	15807943	UTR_3_PRIME	-	-	-	AT4G32770	69	Stem_length
Chr4	15810083	INTRON	-	-	-	AT4G32780	84	Stem_length
Chr4	15809835	INTRON	-	-	-	AT4G32780	69	Stem_length
Chr4	15810428	INTRON	-	-	-	AT4G32780	69	Stem_length
Chr4	15851548	INTRON	-	-	-	AT4G32850	122	Stem_length
Chr4	15867298	INTRON	-	-	-	AT4G32880	11	Stem_length
Chr4	15932941	NON_SYNONYMOUS_CODING	MISSENSE	Gaa/Aaa	E233K	AT4G33020	10	Metal_stomata
Chr4	15982344	INTRON	-	-	-	AT4G33140	98	Stem_length
Chr4	15983152	INTRON	-	-	-	AT4G33140	98	Stem_length
Chr4	15982695	NON_SYNONYMOUS_CODING	MISSENSE	tCg/tTg	S176L	AT4G33140	97	Stem_length
Chr4	15990004	NON_SYNONYMOUS_CODING	MISSENSE	Ttt/Att	F249I	AT4G33150	99	Stem_length
Chr4	15985477	UTR_3_PRIME	-	-	-	AT4G33150	99	Stem_length
Chr4	15991031	SYNONYMOUS_CODING	SILENT	ggG/ggA	G13	AT4G33150	99	Stem_length
Chr4	15985363	UTR_3_PRIME	-	-	-	AT4G33150	99	Stem_length
Chr4	15988794	SYNONYMOUS_CODING	SILENT	atT/atC	I467	AT4G33150	99	Stem_length
Chr4	15989242	SYNONYMOUS_CODING	SILENT	tcG/tcA	S377	AT4G33150	98	Stem_length
Chr4	15996772	NON_SYNONYMOUS_CODING	MISSENSE	ttA/ttT	L634F	AT4G33170	12	Metal_stomata
Chr4	16009583	INTRON	-	-	-	AT4G33200	8	Solidity
Chr4	16009583	INTRON	-	-	-	AT4G33200	8	Circularity
Chr4	16034943	INTRON	-	-	-	AT4G33240	88	Stem_length
Chr4	16031093	SYNONYMOUS_CODING	SILENT	tcG/tcA	S1311	AT4G33240	88	Stem_length
Chr4	16037725	INTRON	-	-	-	AT4G33240	88	Stem_length
Chr4	16041365	SYNONYMOUS_CODING	SILENT	ggT/ggC	G404	AT4G33260	88	Stem_length
Chr4	16054566	INTRON	-	-	-	AT4G33300	88	Stem_length
Chr4	16057080	SYNONYMOUS_CODING	SILENT	gcT/gcC	A279	AT4G33320	95	Stem_length
Chr4	16068813	INTRON	-	-	-	AT4G33360	5	Autofluorescence_color
Chr4	16082104	SYNONYMOUS_CODING	SILENT	ctC/ctT	L155	AT4G33410	103	Stem_length
Chr4	16149391	NON_SYNONYMOUS_CODING	MISSENSE	tCg/tTg	S258L	AT4G33620	8	Metal_stomata
Chr4	16175440	INTRON	-	-	-	AT4G33690	113	Stem_length
Chr4	16207152	INTRON	-	-	-	AT4G33790	88	Stem_length
Chr4	16206129	INTRON	-	-	-	AT4G33790	88	Stem_length
Chr4	16218500	INTRON	-	-	-	AT4G33820	5	Stem_length
Chr4	16222497	INTRON	-	-	-	AT4G33830	6	Stem_length
Chr4	16224011	NON_SYNONYMOUS_CODING	MISSENSE	Aaa/Gaa	K472E	AT4G33840	6	Stem_length
Chr4	16254615	INTRON	-	-	-	AT4G33905	6	Stem_length
Chr4	16261064	SYNONYMOUS_CODING	SILENT	ggT/ggG	G63	AT4G33920	6	Stem_length
Chr4	16267372	INTRON	-	-	-	AT4G33940	6	Stem_length
Chr4	16302461	NON_SYNONYMOUS_CODING	MISSENSE	tCa/tTa	S274L	AT4G34030	6	Stem_length
Chr4	16312109	UTR_3_PRIME	-	-	-	AT4G34050	5	Circularity
Chr4	16312109	UTR_3_PRIME	-	-	-	AT4G34050	5	Trichome_density
Chr4	16317562	INTRON	-	-	-	AT4G34060	6	Stem_length
Chr4	16325916	INTRON	-	-	-	AT4G34071	5	Stem_length
Chr4	16387117	INTRON	-	-	-	AT4G34230	5	Stem_length
Chr4	16471920	UTR_5_PRIME	-	-	-	AT4G34450	6	Metal_stomata
Chr4	16572090	INTRON	-	-	-	AT4G34730	5	Stem_length
Chr4	16824646	NON_SYNONYMOUS_CODING	MISSENSE	ttG/ttT	L1309F	AT4G35380	82	Stem_length
Chr4	16841154	INTRON	-	-	-	AT4G35450	82	Stem_length
Chr4	16860928	SYNONYMOUS_CODING	SILENT	gtT/gtG	V262	AT4G35510	6	Stem_length
Chr4	16861176	NON_SYNONYMOUS_CODING	MISSENSE	Acg/Gcg	T180A	AT4G35510	5	Stem_length
Chr4	16873012	INTRON	-	-	-	AT4G35530	5	Stem_length
Chr4	16873011	INTRON	-	-	-	AT4G35530	5	Stem_length
Chr4	16873072	INTRON	-	-	-	AT4G35530	5	Stem_length
Chr4	16876450	SYNONYMOUS_CODING	SILENT	caG/caA	Q98	AT4G35550	5	Stem_length
Chr4	16921874	UTR_5_PRIME	-	-	-	AT4G35690	5	Stem_length
Chr4	16921823	UTR_5_PRIME	-	-	-	AT4G35690	5	Stem_length
Chr4	16921834	UTR_5_PRIME	-	-	-	AT4G35690	5	Stem_length
Chr4	16923718	NON_SYNONYMOUS_CODING	MISSENSE	gTc/gGc	V123G	AT4G35700	6	Metal_stomata
Chr4	16941794	UTR_5_PRIME	-	-	-	AT4G35750	6	Stem_length
Chr4	16947035	INTRON	-	-	-	AT4G35780	8	Trichome_density
Chr4	16952554	UTR_5_PRIME	-	-	-	AT4G35783	8	Trichome_density
Chr4	16959813	SYNONYMOUS_CODING	SILENT	gtT/gtC	V21	AT4G35790	10	Trichome_density
Chr4	16956646	INTRON	-	-	-	AT4G35790	8	Trichome_density
Chr4	17084430	NON_SYNONYMOUS_CODING	MISSENSE	Gag/Aag	E156K	AT4G36105	12	Trichome_density
Chr4	17152502	INTRON	-	-	-	AT4G36250	11	Trichome_density
Chr4	17175347	SYNONYMOUS_CODING	SILENT	ggT/ggG	G78	AT4G36350	7	Stem_length
Chr4	17178825	SYNONYMOUS_CODING	SILENT	aaC/aaT	N401	AT4G36360	7	Stem_length
Chr4	17180863	INTRON	-	-	-	AT4G36360	7	Stem_length
Chr4	17213062	NON_SYNONYMOUS_CODING	MISSENSE	gGa/gAa	G13E	AT4G36460	6	Metal_stomata
Chr4	17264015	INTRON	-	-	-	AT4G36600	121	Stem_length
Chr4	17349835	NON_SYNONYMOUS_CODING	MISSENSE	Acc/Ccc	T109P	AT4G36830	9	Stem_length
Chr4	17401767	INTRON	-	-	-	AT4G36920	10	Trichome_density
Chr4	17404018	SYNONYMOUS_CODING	SILENT	ggG/ggA	G13	AT4G36925	75	Stem_length
Chr4	17476888	UTR_3_PRIME	-	-	-	AT4G37080	11	Stem_length
Chr4	17556828	INTRON	-	-	-	AT4G37310	5	Autofluorescence_color
Chr4	17556773	SYNONYMOUS_CODING	SILENT	ttA/ttG	L312	AT4G37310	5	Autofluorescence_color
Chr4	17563523	SYNONYMOUS_CODING	SILENT	gcC/gcG	A191	AT4G37330	5	Autofluorescence_color
Chr4	17562530	UTR_3_PRIME	-	-	-	AT4G37330	5	Autofluorescence_color
Chr4	17568819	NON_SYNONYMOUS_CODING	MISSENSE	Gtt/Att	V14I	AT4G37360	5	Autofluorescence_color
Chr4	17567613	SYNONYMOUS_CODING	SILENT	gaC/gaT	D337	AT4G37360	5	Autofluorescence_color
Chr4	17580146	INTRON	-	-	-	AT4G37390	5	Autofluorescence_color
Chr4	17598860	UTR_3_PRIME	-	-	-	AT4G37430	51	Stem_length
Chr4	17608603	UTR_3_PRIME	-	-	-	AT4G37460	5	Autofluorescence_color
Chr4	17620922	INTRON	-	-	-	AT4G37480	5	Autofluorescence_color
Chr4	17624229	UTR_5_PRIME	-	-	-	AT4G37490	5	Autofluorescence_color
Chr4	17627526	INTRON	-	-	-	AT4G37510	5	Autofluorescence_color
Chr4	17633073	UTR_3_PRIME	-	-	-	AT4G37520	5	Autofluorescence_color
Chr4	17645266	INTRON	-	-	-	AT4G37550	5	Autofluorescence_color
Chr4	17646786	INTRON	-	-	-	AT4G37553	5	Autofluorescence_color
Chr4	17655428	SYNONYMOUS_CODING	SILENT	taT/taC	Y104	AT4G37570	5	Autofluorescence_color
Chr4	17655742	INTRON	-	-	-	AT4G37570	5	Autofluorescence_color
Chr4	17655769	INTRON	-	-	-	AT4G37570	5	Autofluorescence_color
Chr4	17655218	SYNONYMOUS_CODING	SILENT	tcC/tcT	S174	AT4G37570	5	Autofluorescence_color
Chr4	17655427	NON_SYNONYMOUS_CODING	MISSENSE	Ggg/Agg	G105R	AT4G37570	5	Autofluorescence_color
Chr4	17655194	SYNONYMOUS_CODING	SILENT	ttA/ttG	L182	AT4G37570	5	Autofluorescence_color
Chr4	17658622	UTR_5_PRIME	-	-	-	AT4G37580	5	Autofluorescence_color
Chr4	17659553	NON_SYNONYMOUS_CODING	MISSENSE	aAg/aGg	K94R	AT4G37580	5	Autofluorescence_color
Chr4	17658852	UTR_5_PRIME	-	-	-	AT4G37580	5	Autofluorescence_color
Chr4	17669204	INTRON	-	-	-	AT4G37608	5	Autofluorescence_color
Chr4	17788701	NON_SYNONYMOUS_CODING	MISSENSE	aCa/aTa	T21I	AT4G37830	5	Autofluorescence_color
Chr4	17797789	INTRON	-	-	-	AT4G37850	5	Autofluorescence_color
Chr4	17796408	NON_SYNONYMOUS_CODING	MISSENSE	aTg/aAg	M314K	AT4G37850	5	Autofluorescence_color
Chr4	18027692	NON_SYNONYMOUS_CODING	MISSENSE	gTa/gAa	V362E	AT4G38550	9	Metal_stomata
Chr4	18030313	INTRON	-	-	-	AT4G38560	9	Metal_stomata
Chr4	18041329	INTRON	-	-	-	AT4G38600	9	Metal_stomata
Chr4	18047957	INTRON	-	-	-	AT4G38600	9	Metal_stomata
Chr4	18057767	INTRON	-	-	-	AT4G38630	12	Metal_stomata
Chr4	18067044	INTRON	-	-	-	AT4G38660	9	Metal_stomata
Chr4	18079688	SYNONYMOUS_CODING	SILENT	gaG/gaA	E105	AT4G38710	6	Trichome_autofluorescence
Chr4	18079688	SYNONYMOUS_CODING	SILENT	gaG/gaA	E105	AT4G38710	6	Trichome_density
Chr4	18093001	NON_SYNONYMOUS_CODING	MISSENSE	aGt/aTt	S442I	AT4G38760	11	Metal_stomata
Chr4	18103006	INTRON	-	-	-	AT4G38780	11	Metal_stomata
Chr4	18164054	INTRON	-	-	-	AT4G38970	140	Length
Chr4	18164098	INTRON	-	-	-	AT4G38970	140	Length
Chr4	18164105	INTRON	-	-	-	AT4G38970	140	Length
Chr4	18164054	INTRON	-	-	-	AT4G38970	137	Stem_length
Chr4	18164098	INTRON	-	-	-	AT4G38970	137	Stem_length
Chr4	18164105	INTRON	-	-	-	AT4G38970	137	Stem_length
Chr4	18171974	SYNONYMOUS_CODING	SILENT	caC/caT	H410	AT4G39000	119	Stem_length
Chr4	18182844	INTRON	-	-	-	AT4G39020	5	Trichome_density
Chr4	18198745	NON_SYNONYMOUS_CODING	MISSENSE	Gtg/Atg	V708M	AT4G39050	12	Metal_stomata
Chr4	18210069	INTRON	-	-	-	AT4G39080	11	Metal_stomata
Chr4	18223281	INTRON	-	-	-	AT4G39120	11	Metal_stomata
Chr4	18239920	INTRON	-	-	-	AT4G39160	9	Trichome_density
Chr4	18263939	INTRON	-	-	-	AT4G39220	5	Stem_length
Chr4	18266570	INTRON	-	-	-	AT4G39230	5	Stem_length
Chr4	18287757	INTRON	-	-	-	AT4G39300	5	Stem_length
Chr4	18303111	NON_SYNONYMOUS_CODING	MISSENSE	gaG/gaC	E27D	AT4G39360	12	Metal_stomata
Chr4	18317366	INTRON	-	-	-	AT4G39390	10	Solidity
Chr4	18317361	INTRON	-	-	-	AT4G39390	10	Solidity
Chr4	18317365	INTRON	-	-	-	AT4G39390	10	Solidity
Chr5	65956	SYNONYMOUS_CODING	SILENT	ctC/ctT	L1323	AT5G01185	7	Metal_stomata
Chr5	65947	SYNONYMOUS_CODING	SILENT	atA/atC	I1326	AT5G01185	5	Metal_stomata
Chr5	501430	SYNONYMOUS_CODING	SILENT	aaC/aaT	N146	AT5G02360	6	Metal_stomata
Chr5	691230	NON_SYNONYMOUS_CODING	MISSENSE	cTg/cGg	L93R	AT5G02950	5	Stem_length
Chr5	693611	SYNONYMOUS_CODING	SILENT	aaC/aaT	N62	AT5G02960	5	Stem_length
Chr5	696807	INTRON	-	-	-	AT5G02970	5	Stem_length
Chr5	695842	INTRON	-	-	-	AT5G02970	5	Stem_length
Chr5	821501	INTRON	-	-	-	AT5G03360	119	Stem_length
Chr5	821297	INTRON	-	-	-	AT5G03360	110	Stem_length
Chr5	821397	INTRON	-	-	-	AT5G03360	110	Stem_length
Chr5	839104	SYNONYMOUS_CODING	SILENT	gaG/gaA	E33	AT5G03400	5	Stem_length
Chr5	873829	NON_SYNONYMOUS_CODING	MISSENSE	cTg/cCg	L219P	AT5G03495	83	Stem_length
Chr5	900096	NON_SYNONYMOUS_CODING	MISSENSE	Aat/Tat	N20Y	AT5G03555	46	Trichome_density
Chr5	898669	SYNONYMOUS_CODING	SILENT	gtC/gtT	V495	AT5G03555	58	Stem_length
Chr5	898672	SYNONYMOUS_CODING	SILENT	ctT/ctC	L494	AT5G03555	58	Stem_length
Chr5	898729	SYNONYMOUS_CODING	SILENT	gtG/gtA	V475	AT5G03555	58	Stem_length
Chr5	899032	SYNONYMOUS_CODING	SILENT	ggG/ggT	G374	AT5G03555	58	Stem_length
Chr5	898822	SYNONYMOUS_CODING	SILENT	aaG/aaA	K444	AT5G03555	58	Stem_length
Chr5	898750	SYNONYMOUS_CODING	SILENT	ctT/ctC	L468	AT5G03555	58	Stem_length
Chr5	899068	SYNONYMOUS_CODING	SILENT	caA/caG	Q362	AT5G03555	58	Stem_length
Chr5	898741	SYNONYMOUS_CODING	SILENT	agC/agT	S471	AT5G03555	58	Stem_length
Chr5	967131	SYNONYMOUS_CODING	SILENT	ttT/ttC	F64	AT5G03700	5	Stem_length
Chr5	972844	INTRON	-	-	-	AT5G03720	5	Stem_length
Chr5	1078099	INTRON	-	-	-	AT5G03995	96	Stem_length
Chr5	1084416	SYNONYMOUS_CODING	SILENT	gaC/gaT	D684	AT5G04020	16	Circularity
Chr5	1093060	UTR_3_PRIME	-	-	-	AT5G04040	11	Circularity
Chr5	1090267	INTRON	-	-	-	AT5G04040	11	Circularity
Chr5	1090267	INTRON	-	-	-	AT5G04040	11	Solidity
Chr5	1093060	UTR_3_PRIME	-	-	-	AT5G04040	11	Solidity
Chr5	1097801	INTRON	-	-	-	AT5G04050	7	Circularity
Chr5	1097801	INTRON	-	-	-	AT5G04050	7	Solidity
Chr5	1103689	INTRON	-	-	-	AT5G04070	10	Solidity
Chr5	1103689	INTRON	-	-	-	AT5G04070	10	Circularity
Chr5	1106158	INTRON	-	-	-	AT5G04090	11	Circularity
Chr5	1106158	INTRON	-	-	-	AT5G04090	11	Solidity
Chr5	1125885	INTRON	-	-	-	AT5G04130	6	Stem_length
Chr5	1123052	INTRON	-	-	-	AT5G04130	6	Stem_length
Chr5	1123869	INTRON	-	-	-	AT5G04130	6	Stem_length
Chr5	1122266	SYNONYMOUS_CODING	SILENT	gcT/gcA	A709	AT5G04130	6	Stem_length
Chr5	1138903	SYNONYMOUS_CODING	SILENT	tcT/tcC	S158	AT5G04150	15	Stem_length
Chr5	1339597	NON_SYNONYMOUS_CODING	MISSENSE	Tca/Aca	S387T	AT5G04670	5	Trichome_density
Chr5	1456691	UTR_5_PRIME	-	-	-	AT5G04940	5	Autofluorescence_color
Chr5	1455330	SYNONYMOUS_CODING	SILENT	ggA/ggG	G433	AT5G04940	5	Autofluorescence_color
Chr5	1458865	UTR_5_PRIME	-	-	-	AT5G04950	5	Autofluorescence_color
Chr5	1605352	NON_SYNONYMOUS_CODING	MISSENSE	Cgc/Tgc	R134C	AT5G05430	8	Stem_length
Chr5	1905396	INTRON	-	-	-	AT5G06265	5	Stem_length
Chr5	1928540	NON_SYNONYMOUS_CODING	MISSENSE	Gtt/Ctt	V25L	AT5G06310	7	Trichome_density
Chr5	1931522	SYNONYMOUS_CODING	SILENT	Cta/Tta	L64	AT5G06320	128	Stem_length
Chr5	1931712	UTR_5_PRIME	-	-	-	AT5G06320	126	Stem_length
Chr5	1954660	INTRON	-	-	-	AT5G06390	8	Stem_length
Chr5	1993498	INTRON	-	-	-	AT5G06530	119	Stem_length
Chr5	2009546	INTRON	-	-	-	AT5G06570	117	Stem_length
Chr5	2033265	INTRON	-	-	-	AT5G06610	151	Stem_length
Chr5	2039913	SYNONYMOUS_CODING	SILENT	aaG/aaA	K672	AT5G06640	101	Stem_length
Chr5	2040380	NON_SYNONYMOUS_CODING	MISSENSE	Cac/Tac	H517Y	AT5G06640	99	Stem_length
Chr5	2041600	NON_SYNONYMOUS_CODING	MISSENSE	aAc/aGc	N110S	AT5G06640	99	Stem_length
Chr5	2040174	SYNONYMOUS_CODING	SILENT	agT/agC	S585	AT5G06640	99	Stem_length
Chr5	2040117	SYNONYMOUS_CODING	SILENT	ccC/ccA	P604	AT5G06640	99	Stem_length
Chr5	2040319	NON_SYNONYMOUS_CODING	MISSENSE	cAt/cCt	H537P	AT5G06640	99	Stem_length
Chr5	2041129	NON_SYNONYMOUS_CODING	MISSENSE	tTc/tAc	F267Y	AT5G06640	99	Stem_length
Chr5	2050104	NON_SYNONYMOUS_CODING	MISSENSE	Gat/Aat	D588N	AT5G06670	120	Stem_length
Chr5	2060651	SYNONYMOUS_STOP	SILENT	taG/taA	*211	AT5G06690	104	Trichome_density
Chr5	2060651	SYNONYMOUS_STOP	SILENT	taG/taA	*211	AT5G06690	104	Stem_length
Chr5	2078962	UTR_5_PRIME	-	-	-	AT5G06720	105	Stem_length
Chr5	2078096	SYNONYMOUS_CODING	SILENT	ggG/ggA	G186	AT5G06720	6	Callose_content
Chr5	2078757	NON_SYNONYMOUS_CODING	MISSENSE	gCa/gTa	A34V	AT5G06720	6	Callose_content
Chr5	2105203	INTRON	-	-	-	AT5G06800	7	Stem_length
Chr5	2137698	SYNONYMOUS_CODING	SILENT	atT/atC	I76	AT5G06900	102	Stem_length
Chr5	2137830	SYNONYMOUS_CODING	SILENT	ctT/ctA	L32	AT5G06900	102	Stem_length
Chr5	2137857	SYNONYMOUS_CODING	SILENT	gcT/gcC	A23	AT5G06900	102	Stem_length
Chr5	2137575	SYNONYMOUS_CODING	SILENT	ttT/ttC	F117	AT5G06900	102	Stem_length
Chr5	2137903	NON_SYNONYMOUS_CODING	MISSENSE	tCc/tTc	S8F	AT5G06900	102	Stem_length
Chr5	2137838	NON_SYNONYMOUS_CODING	MISSENSE	Gac/Aac	D30N	AT5G06900	102	Stem_length
Chr5	2137131	NON_SYNONYMOUS_CODING	MISSENSE	aaT/aaG	N265K	AT5G06900	102	Stem_length
Chr5	2138912	SYNONYMOUS_CODING	SILENT	caT/caC	H364	AT5G06905	102	Stem_length
Chr5	2138814	NON_SYNONYMOUS_CODING	MISSENSE	gGg/gCg	G397A	AT5G06905	102	Stem_length
Chr5	2138783	SYNONYMOUS_CODING	SILENT	gaC/gaT	D407	AT5G06905	102	Stem_length
Chr5	2138717	SYNONYMOUS_CODING	SILENT	taC/taT	Y429	AT5G06905	102	Stem_length
Chr5	2138956	NON_SYNONYMOUS_CODING	MISSENSE	Ctt/Att	L350I	AT5G06905	102	Stem_length
Chr5	2138987	SYNONYMOUS_CODING	SILENT	aaC/aaT	N339	AT5G06905	102	Stem_length
Chr5	2138984	SYNONYMOUS_CODING	SILENT	cgG/cgA	R340	AT5G06905	102	Stem_length
Chr5	2140865	INTRON	-	-	-	AT5G06910	60	Stem_length
Chr5	2141051	SYNONYMOUS_CODING	SILENT	gcA/gcG	A48	AT5G06910	96	Stem_length
Chr5	2141214	SYNONYMOUS_CODING	SILENT	gtG/gtT	V77	AT5G06910	95	Stem_length
Chr5	2147214	NON_SYNONYMOUS_CODING	MISSENSE	Ttt/Ctt	F581L	AT5G06930	62	Stem_length
Chr5	2147535	INTRON	-	-	-	AT5G06930	74	Stem_length
Chr5	2147051	INTRON	-	-	-	AT5G06930	74	Stem_length
Chr5	2149028	NON_SYNONYMOUS_CODING	MISSENSE	Ttc/Ctc	F582L	AT5G06940	74	Stem_length
Chr5	2148478	INTRON	-	-	-	AT5G06940	74	Stem_length
Chr5	2167692	UTR_5_PRIME	-	-	-	AT5G06980	62	Stem_length
Chr5	2172495	NON_SYNONYMOUS_CODING	MISSENSE	aCg/aTg	T67M	AT5G07000	62	Stem_length
Chr5	2180764	NON_SYNONYMOUS_CODING	MISSENSE	Tcg/Ccg	S205P	AT5G07020	60	Stem_length
Chr5	2185923	UTR_5_PRIME	-	-	-	AT5G07030	60	Stem_length
Chr5	2183508	UTR_3_PRIME	-	-	-	AT5G07030	85	Stem_length
Chr5	2184599	SYNONYMOUS_CODING	SILENT	atA/atC	I206	AT5G07030	85	Stem_length
Chr5	2184088	INTRON	-	-	-	AT5G07030	85	Stem_length
Chr5	2191851	INTRON	-	-	-	AT5G07050	60	Stem_length
Chr5	2191545	SYNONYMOUS_CODING	SILENT	atC/atA	I399	AT5G07050	23	Stem_length
Chr5	2194993	NON_SYNONYMOUS_CODING	MISSENSE	Agt/Ggt	S197G	AT5G07060	60	Stem_length
Chr5	2194278	INTRON	-	-	-	AT5G07060	144	Stem_length
Chr5	2194278	INTRON	-	-	-	AT5G07060	150	Trichome_density
Chr5	2194434	INTRON	-	-	-	AT5G07060	111	Trichome_density
Chr5	2194433	INTRON	-	-	-	AT5G07060	111	Trichome_density
Chr5	2194435	INTRON	-	-	-	AT5G07060	111	Trichome_density
Chr5	2194435	INTRON	-	-	-	AT5G07060	111	Stem_length
Chr5	2194433	INTRON	-	-	-	AT5G07060	111	Stem_length
Chr5	2194434	INTRON	-	-	-	AT5G07060	111	Stem_length
Chr5	2195750	INTRON	-	-	-	AT5G07060	129	Stem_length
Chr5	2197220	SYNONYMOUS_CODING	SILENT	ggC/ggT	G298	AT5G07070	120	Stem_length
Chr5	2197301	SYNONYMOUS_CODING	SILENT	caT/caC	H271	AT5G07070	120	Stem_length
Chr5	2197304	SYNONYMOUS_CODING	SILENT	ttG/ttA	L270	AT5G07070	120	Stem_length
Chr5	2200460	SYNONYMOUS_CODING	SILENT	tcC/tcG	S36	AT5G07080	131	Stem_length
Chr5	2201215	INTRON	-	-	-	AT5G07080	145	Stem_length
Chr5	2203351	INTRON	-	-	-	AT5G07090	60	Stem_length
Chr5	2202726	INTRON	-	-	-	AT5G07090	135	Stem_length
Chr5	2204992	SYNONYMOUS_CODING	SILENT	gtA/gtG	V153	AT5G07100	130	Stem_length
Chr5	2206687	SYNONYMOUS_CODING	SILENT	ggA/ggC	G189	AT5G07110	136	Stem_length
Chr5	2208704	NON_SYNONYMOUS_CODING	MISSENSE	Ata/Gta	I218V	AT5G07120	136	Stem_length
Chr5	2207423	INTRON	-	-	-	AT5G07120	130	Stem_length
Chr5	2210581	SYNONYMOUS_CODING	SILENT	cgA/cgG	R5	AT5G07130	143	Stem_length
Chr5	2213677	NON_SYNONYMOUS_CODING	MISSENSE	Caa/Gaa	Q203E	AT5G07140	99	Stem_length
Chr5	2214630	INTRON	-	-	-	AT5G07140	136	Stem_length
Chr5	2215927	NON_SYNONYMOUS_CODING	MISSENSE	gaA/gaT	E36D	AT5G07150	98	Stem_length
Chr5	2217306	SYNONYMOUS_CODING	SILENT	gtA/gtC	V357	AT5G07150	98	Stem_length
Chr5	2215920	NON_SYNONYMOUS_CODING	MISSENSE	aAc/aGc	N34S	AT5G07150	98	Stem_length
Chr5	2215863	NON_SYNONYMOUS_CODING	MISSENSE	tTc/tCc	F15S	AT5G07150	98	Stem_length
Chr5	2215971	INTRON	-	-	-	AT5G07150	98	Stem_length
Chr5	2216315	INTRON	-	-	-	AT5G07150	98	Stem_length
Chr5	2216065	SYNONYMOUS_CODING	SILENT	gtT/gtG	V56	AT5G07150	98	Stem_length
Chr5	2216014	SYNONYMOUS_CODING	SILENT	gcC/gcG	A39	AT5G07150	98	Stem_length
Chr5	2215968	INTRON	-	-	-	AT5G07150	98	Stem_length
Chr5	2216146	INTRON	-	-	-	AT5G07150	98	Stem_length
Chr5	2216365	INTRON	-	-	-	AT5G07150	98	Stem_length
Chr5	2217413	INTRON	-	-	-	AT5G07150	98	Stem_length
Chr5	2216150	INTRON	-	-	-	AT5G07150	98	Stem_length
Chr5	2216667	NON_SYNONYMOUS_CODING	MISSENSE	Cca/Tca	P200S	AT5G07150	98	Stem_length
Chr5	2216157	INTRON	-	-	-	AT5G07150	98	Stem_length
Chr5	2216685	NON_SYNONYMOUS_CODING	MISSENSE	Gct/Cct	A206P	AT5G07150	98	Stem_length
Chr5	2216678	SYNONYMOUS_CODING	SILENT	ccT/ccA	P203	AT5G07150	98	Stem_length
Chr5	2220558	NON_SYNONYMOUS_CODING	MISSENSE	aTa/aAa	I51K	AT5G07160	129	Stem_length
Chr5	2220617	SYNONYMOUS_CODING	SILENT	gtC/gtT	V31	AT5G07160	90	Stem_length
Chr5	2220409	SYNONYMOUS_CODING	SILENT	caA/caG	Q71	AT5G07160	110	Stem_length
Chr5	2224072	INTRON	-	-	-	AT5G07170	60	Stem_length
Chr5	2224217	INTRON	-	-	-	AT5G07170	60	Stem_length
Chr5	2224025	INTRON	-	-	-	AT5G07170	60	Stem_length
Chr5	2298800	UTR_3_PRIME	-	-	-	AT5G07290	76	Stem_length
Chr5	2392306	NON_SYNONYMOUS_CODING	MISSENSE	gaA/gaT	E195D	AT5G07570	124	Stem_length
Chr5	2393368	SYNONYMOUS_CODING	SILENT	gtT/gtC	V518	AT5G07570	124	Stem_length
Chr5	2404826	SYNONYMOUS_CODING	SILENT	gcT/gcA	A173	AT5G07600	133	Stem_length
Chr5	2404820	SYNONYMOUS_CODING	SILENT	gcT/gcA	A175	AT5G07600	133	Stem_length
Chr5	2405186	INTRON	-	-	-	AT5G07600	134	Stem_length
Chr5	2446842	UTR_5_PRIME	-	-	-	AT5G07690	144	Stem_length
Chr5	2446893	UTR_5_PRIME	-	-	-	AT5G07690	144	Stem_length
Chr5	2454291	INTRON	-	-	-	AT5G07710	140	Perimeter
Chr5	2458360	SYNONYMOUS_CODING	SILENT	taT/taC	Y8	AT5G07730	152	Perimeter
Chr5	2458341	NON_SYNONYMOUS_CODING	MISSENSE	Ggt/Tgt	G15C	AT5G07730	152	Perimeter
Chr5	2458429	UTR_5_PRIME	-	-	-	AT5G07730	152	Perimeter
Chr5	2458676	UTR_3_PRIME	-	-	-	AT5G07740	152	Perimeter
Chr5	2458596	UTR_3_PRIME	-	-	-	AT5G07740	152	Perimeter
Chr5	2458739	UTR_3_PRIME	-	-	-	AT5G07740	152	Perimeter
Chr5	2602878	UTR_5_PRIME	-	-	-	AT5G08120	5	Stem_length
Chr5	2617285	SYNONYMOUS_CODING	SILENT	Ttg/Ctg	L267	AT5G08139	7	Stem_length
Chr5	2619227	NON_SYNONYMOUS_CODING	MISSENSE	cCg/cTg	P29L	AT5G08141	7	Stem_length
Chr5	2660395	NON_SYNONYMOUS_CODING	MISSENSE	tTg/tCg	L299S	AT5G08260	140	Stem_length
Chr5	2659276	INTRON	-	-	-	AT5G08260	146	Stem_length
Chr5	2662306	INTRON	-	-	-	AT5G08270	150	Stem_length
Chr5	2663204	NON_SYNONYMOUS_CODING	MISSENSE	Tct/Cct	S295P	AT5G08270	150	Stem_length
Chr5	3183110	INTRON	-	-	-	AT5G10150	7	Stem_length
Chr5	3183414	SYNONYMOUS_CODING	SILENT	ggG/ggA	G88	AT5G10150	7	Stem_length
Chr5	3187782	NON_SYNONYMOUS_CODING	MISSENSE	Ccg/Acg	P458T	AT5G10170	6	Stem_length
Chr5	3188140	INTRON	-	-	-	AT5G10170	6	Stem_length
Chr5	3204298	INTRON	-	-	-	AT5G10200	8	Stem_length
Chr5	3204322	SYNONYMOUS_CODING	SILENT	ggT/ggG	G617	AT5G10200	8	Stem_length
Chr5	3206305	NON_SYNONYMOUS_CODING	MISSENSE	Ctc/Gtc	L24V	AT5G10210	9	Stem_length
Chr5	3207352	NON_SYNONYMOUS_CODING	MISSENSE	ttG/ttT	L195F	AT5G10220	8	Stem_length
Chr5	3211329	NON_SYNONYMOUS_CODING	MISSENSE	gCc/gAc	A23D	AT5G10230	6	Stem_length
Chr5	3214774	INTRON	-	-	-	AT5G10240	7	Stem_length
Chr5	3214955	INTRON	-	-	-	AT5G10240	7	Stem_length
Chr5	3698981	NON_SYNONYMOUS_CODING	MISSENSE	ttG/ttC	L494F	AT5G11530	5	Stem_length
Chr5	3790849	UTR_3_PRIME	-	-	-	AT5G11770	6	Metal_stomata
Chr5	3824133	INTRON	-	-	-	AT5G11860	24	Stem_length
Chr5	3829303	NON_SYNONYMOUS_CODING	MISSENSE	gAa/gGa	E179G	AT5G11880	26	Stem_length
Chr5	3850030	INTRON	-	-	-	AT5G11940	8	Stem_length
Chr5	3850253	SYNONYMOUS_CODING	SILENT	ccG/ccA	P213	AT5G11940	8	Stem_length
Chr5	3849573	INTRON	-	-	-	AT5G11940	7	Stem_length
Chr5	3849579	INTRON	-	-	-	AT5G11940	7	Stem_length
Chr5	3855457	INTRON	-	-	-	AT5G11950	5	Stem_length
Chr5	3859843	INTRON	-	-	-	AT5G11960	5	Stem_length
Chr5	3860076	INTRON	-	-	-	AT5G11960	5	Stem_length
Chr5	3859921	INTRON	-	-	-	AT5G11960	5	Stem_length
Chr5	3859974	SYNONYMOUS_CODING	SILENT	taT/taC	Y173	AT5G11960	5	Stem_length
Chr5	3861239	INTRON	-	-	-	AT5G11960	5	Stem_length
Chr5	3860742	SYNONYMOUS_CODING	SILENT	tcG/tcA	S78	AT5G11960	5	Stem_length
Chr5	3860994	SYNONYMOUS_CODING	SILENT	gtG/gtA	V38	AT5G11960	5	Stem_length
Chr5	3860851	INTRON	-	-	-	AT5G11960	5	Stem_length
Chr5	3860365	INTRON	-	-	-	AT5G11960	5	Stem_length
Chr5	3874759	SYNONYMOUS_CODING	SILENT	acC/acT	T527	AT5G12000	6	Stem_length
Chr5	3875984	INTRON	-	-	-	AT5G12000	6	Stem_length
Chr5	3972335	NON_SYNONYMOUS_CODING	MISSENSE	caG/caC	Q168H	AT5G12280	6	Stem_length
Chr5	3996555	INTRON	-	-	-	AT5G12350	10	Trichome_density
Chr5	3997336	INTRON	-	-	-	AT5G12350	10	Trichome_density
Chr5	4004528	INTRON	-	-	-	AT5G12370	10	Trichome_density
Chr5	4003957	INTRON	-	-	-	AT5G12370	10	Trichome_density
Chr5	4010648	SYNONYMOUS_CODING	SILENT	gcC/gcT	A304	AT5G12380	10	Trichome_density
Chr5	4017317	NON_SYNONYMOUS_CODING	MISSENSE	aCt/aGt	T959S	AT5G12400	10	Trichome_density
Chr5	4028732	INTRON	-	-	-	AT5G12430	10	Trichome_density
Chr5	4028027	UTR_3_PRIME	-	-	-	AT5G12430	10	Trichome_density
Chr5	4032909	NON_SYNONYMOUS_CODING	MISSENSE	gTt/gAt	V393D	AT5G12430	10	Trichome_density
Chr5	4028028	UTR_3_PRIME	-	-	-	AT5G12430	10	Trichome_density
Chr5	4033553	SYNONYMOUS_CODING	SILENT	tcA/tcT	S178	AT5G12430	10	Trichome_density
Chr5	4029326	INTRON	-	-	-	AT5G12430	10	Trichome_density
Chr5	4029080	INTRON	-	-	-	AT5G12430	10	Trichome_density
Chr5	4028059	UTR_3_PRIME	-	-	-	AT5G12430	10	Trichome_density
Chr5	4029368	INTRON	-	-	-	AT5G12430	10	Trichome_density
Chr5	4028062	UTR_3_PRIME	-	-	-	AT5G12430	10	Trichome_density
Chr5	4031432	INTRON	-	-	-	AT5G12430	10	Trichome_density
Chr5	4037638	INTRON	-	-	-	AT5G12440	10	Trichome_density
Chr5	4329103	SYNONYMOUS_CODING	SILENT	taT/taC	Y318	AT5G13480	7	Stem_length
Chr5	4695219	INTRON	-	-	-	AT5G14565	22	Autofluorescence_color
Chr5	4696696	SYNONYMOUS_CODING	SILENT	gtC/gtA	V65	AT5G14570	8	Autofluorescence_color
Chr5	4699084	INTRON	-	-	-	AT5G14580	22	Autofluorescence_color
Chr5	4700881	SYNONYMOUS_CODING	SILENT	cgT/cgC	R394	AT5G14580	8	Autofluorescence_color
Chr5	4705539	INTRON	-	-	-	AT5G14590	13	Autofluorescence_color
Chr5	4709832	UTR_3_PRIME	-	-	-	AT5G14602	11	Autofluorescence_color
Chr5	4709471	SYNONYMOUS_CODING	SILENT	tcG/tcA	S12	AT5G14602	8	Autofluorescence_color
Chr5	4713521	SYNONYMOUS_CODING	SILENT	acT/acC	T337	AT5G14610	8	Autofluorescence_color
Chr5	4715830	NON_SYNONYMOUS_CODING	MISSENSE	Ctg/Atg	L494M	AT5G14620	8	Autofluorescence_color
Chr5	4721765	NON_SYNONYMOUS_CODING	MISSENSE	tCt/tAt	S3Y	AT5G14640	8	Autofluorescence_color
Chr5	4726209	NON_SYNONYMOUS_CODING	MISSENSE	Gat/Aat	D397N	AT5G14650	10	Autofluorescence_color
Chr5	4728575	NON_SYNONYMOUS_CODING	MISSENSE	Ggt/Tgt	G33C	AT5G14660	12	Autofluorescence_color
Chr5	4728617	NON_SYNONYMOUS_CODING	MISSENSE	Ccg/Tcg	P19S	AT5G14660	9	Autofluorescence_color
Chr5	4988176	INTRON	-	-	-	AT5G15360	7	Metal_stomata
Chr5	4988754	NON_SYNONYMOUS_CODING	MISSENSE	tGt/tAt	C31Y	AT5G15360	7	Metal_stomata
Chr5	4988649	INTRON	-	-	-	AT5G15360	7	Metal_stomata
Chr5	4988304	STOP_GAINED	NONSENSE	tgC/tgA	C108*	AT5G15360	7	Metal_stomata
Chr5	4987599	INTRON	-	-	-	AT5G15360	7	Metal_stomata
Chr5	4988518	INTRON	-	-	-	AT5G15360	7	Metal_stomata
Chr5	4987930	INTRON	-	-	-	AT5G15360	7	Metal_stomata
Chr5	4987796	SYNONYMOUS_CODING	SILENT	ttG/ttA	L211	AT5G15360	7	Metal_stomata
Chr5	4988492	INTRON	-	-	-	AT5G15360	7	Metal_stomata
Chr5	4988335	NON_SYNONYMOUS_CODING	MISSENSE	tAt/tTt	Y98F	AT5G15360	7	Metal_stomata
Chr5	4987990	SYNONYMOUS_CODING	SILENT	gcC/gcT	A173	AT5G15360	7	Metal_stomata
Chr5	4988322	SYNONYMOUS_CODING	SILENT	tcC/tcT	S102	AT5G15360	7	Metal_stomata
Chr5	4988762	SYNONYMOUS_CODING	SILENT	gcT/gcA	A28	AT5G15360	7	Metal_stomata
Chr5	4987800	NON_SYNONYMOUS_CODING	MISSENSE	gCt/gGt	A210G	AT5G15360	7	Metal_stomata
Chr5	5026512	NON_SYNONYMOUS_CODING	MISSENSE	Aca/Gca	T217A	AT5G15480	93	Trichome_density
Chr5	5026477	NON_SYNONYMOUS_CODING	MISSENSE	gaA/gaT	E228D	AT5G15480	93	Trichome_density
Chr5	5026554	NON_SYNONYMOUS_CODING	MISSENSE	Aat/Tat	N203Y	AT5G15480	93	Trichome_density
Chr5	5081238	INTRON	-	-	-	AT5G15610	8	Metal_stomata
Chr5	5084782	UTR_5_PRIME	-	-	-	AT5G15630	8	Metal_stomata
Chr5	5084783	UTR_5_PRIME	-	-	-	AT5G15630	8	Metal_stomata
Chr5	5084784	UTR_5_PRIME	-	-	-	AT5G15630	8	Metal_stomata
Chr5	5089738	UTR_3_PRIME	-	-	-	AT5G15640	8	Metal_stomata
Chr5	5231286	NON_SYNONYMOUS_CODING	MISSENSE	Gtg/Ctg	V391L	AT5G16020	5	Trichome_density
Chr5	5239123	NON_SYNONYMOUS_CODING	MISSENSE	Gtg/Atg	V195M	AT5G16030	5	Stem_length
Chr5	5247298	UTR_3_PRIME	-	-	-	AT5G16060	5	Stem_length
Chr5	5271835	INTRON	-	-	-	AT5G16140	66	Stem_length
Chr5	5295345	INTRON	-	-	-	AT5G16210	8	Stem_length
Chr5	5294850	NON_SYNONYMOUS_CODING	MISSENSE	aAg/aGg	K341R	AT5G16210	8	Stem_length
Chr5	5299320	INTRON	-	-	-	AT5G16220	8	Stem_length
Chr5	5298682	SYNONYMOUS_CODING	SILENT	gtC/gtT	V451	AT5G16220	6	Stem_length
Chr5	5318150	INTRON	-	-	-	AT5G16270	14	Stem_length
Chr5	5323376	UTR_3_PRIME	-	-	-	AT5G16280	8	Stem_length
Chr5	5328824	INTRON	-	-	-	AT5G16280	8	Stem_length
Chr5	5389105	UTR_5_PRIME	-	-	-	AT5G16500	5	Metal_surround
Chr5	5408516	INTRON	-	-	-	AT5G16560	10	Stem_length
Chr5	5409317	INTRON	-	-	-	AT5G16560	10	Stem_length
Chr5	5433938	UTR_3_PRIME	-	-	-	AT5G16590	9	Metal_stomata
Chr5	5433936	UTR_3_PRIME	-	-	-	AT5G16590	9	Metal_stomata
Chr5	5453990	INTRON	-	-	-	AT5G16620	11	Metal_stomata
Chr5	5456777	INTRON	-	-	-	AT5G16630	13	Metal_stomata
Chr5	5455382	NON_SYNONYMOUS_CODING	MISSENSE	Gtc/Ttc	V20F	AT5G16630	8	Metal_stomata
Chr5	5467630	SYNONYMOUS_CODING	SILENT	gtG/gtA	V1280	AT5G16680	9	Metal_stomata
Chr5	5467589	NON_SYNONYMOUS_CODING	MISSENSE	gAg/gTg	E1294V	AT5G16680	11	Metal_stomata
Chr5	5473257	INTRON	-	-	-	AT5G16680	8	Metal_stomata
Chr5	5471120	NON_SYNONYMOUS_CODING	MISSENSE	Tta/Ata	L403I	AT5G16680	8	Metal_stomata
Chr5	5468774	INTRON	-	-	-	AT5G16680	10	Metal_stomata
Chr5	5476160	INTRON	-	-	-	AT5G16690	8	Metal_stomata
Chr5	5476579	SYNONYMOUS_CODING	SILENT	gcA/gcG	A389	AT5G16690	8	Metal_stomata
Chr5	5477733	INTRON	-	-	-	AT5G16690	10	Metal_stomata
Chr5	5475914	SYNONYMOUS_CODING	SILENT	acT/acC	T299	AT5G16690	10	Metal_stomata
Chr5	5481786	INTRON	-	-	-	AT5G16700	8	Metal_stomata
Chr5	5485053	UTR_3_PRIME	-	-	-	AT5G16710	8	Metal_stomata
Chr5	5491684	INTRON	-	-	-	AT5G16715	8	Metal_stomata
Chr5	5486134	INTRON	-	-	-	AT5G16715	10	Metal_stomata
Chr5	5517898	INTRON	-	-	-	AT5G16780	8	Metal_stomata
Chr5	5522818	INTRON	-	-	-	AT5G16790	8	Metal_stomata
Chr5	5524560	SYNONYMOUS_CODING	SILENT	acT/acG	T254	AT5G16800	19	Metal_stomata
Chr5	5525050	INTRON	-	-	-	AT5G16800	8	Metal_stomata
Chr5	5525062	INTRON	-	-	-	AT5G16800	8	Metal_stomata
Chr5	5525061	INTRON	-	-	-	AT5G16800	8	Metal_stomata
Chr5	5525683	INTRON	-	-	-	AT5G16800	8	Metal_stomata
Chr5	5524784	INTRON	-	-	-	AT5G16800	8	Metal_stomata
Chr5	5529155	INTRON	-	-	-	AT5G16810	8	Metal_stomata
Chr5	5529645	INTRON	-	-	-	AT5G16810	8	Metal_stomata
Chr5	5528118	INTRON	-	-	-	AT5G16810	8	Metal_stomata
Chr5	5527548	INTRON	-	-	-	AT5G16810	8	Metal_stomata
Chr5	5529207	SYNONYMOUS_CODING	SILENT	gcC/gcG	A105	AT5G16810	8	Metal_stomata
Chr5	5532727	UTR_3_PRIME	-	-	-	AT5G16820	14	Metal_stomata
Chr5	5531784	NON_SYNONYMOUS_CODING	MISSENSE	Aat/Cat	N245H	AT5G16820	9	Metal_stomata
Chr5	5531807	SYNONYMOUS_CODING	SILENT	cgC/cgT	R252	AT5G16820	9	Metal_stomata
Chr5	5532042	NON_SYNONYMOUS_CODING	MISSENSE	Gta/Ata	V331I	AT5G16820	8	Metal_stomata
Chr5	5531993	SYNONYMOUS_CODING	SILENT	gtA/gtG	V314	AT5G16820	8	Metal_stomata
Chr5	5532022	NON_SYNONYMOUS_CODING	MISSENSE	gTt/gCt	V324A	AT5G16820	8	Metal_stomata
Chr5	5532579	INTRON	-	-	-	AT5G16820	8	Metal_stomata
Chr5	5532076	NON_SYNONYMOUS_CODING	MISSENSE	gCt/gTt	A342V	AT5G16820	8	Metal_stomata
Chr5	5530781	INTRON	-	-	-	AT5G16820	14	Metal_stomata
Chr5	5535192	UTR_5_PRIME	-	-	-	AT5G16830	14	Metal_stomata
Chr5	5534696	INTRON	-	-	-	AT5G16830	8	Metal_stomata
Chr5	5533797	INTRON	-	-	-	AT5G16830	8	Metal_stomata
Chr5	5534700	INTRON	-	-	-	AT5G16830	8	Metal_stomata
Chr5	5534698	INTRON	-	-	-	AT5G16830	8	Metal_stomata
Chr5	5532985	UTR_3_PRIME	-	-	-	AT5G16830	8	Metal_stomata
Chr5	5536477	INTRON	-	-	-	AT5G16840	13	Metal_stomata
Chr5	5536479	INTRON	-	-	-	AT5G16840	13	Metal_stomata
Chr5	5536510	INTRON	-	-	-	AT5G16840	12	Metal_stomata
Chr5	5536012	UTR_5_PRIME	-	-	-	AT5G16840	12	Metal_stomata
Chr5	5536209	INTRON	-	-	-	AT5G16840	9	Metal_stomata
Chr5	5536526	INTRON	-	-	-	AT5G16840	8	Metal_stomata
Chr5	5535883	UTR_5_PRIME	-	-	-	AT5G16840	8	Metal_stomata
Chr5	5538166	UTR_3_PRIME	-	-	-	AT5G16840	8	Metal_stomata
Chr5	5538192	UTR_3_PRIME	-	-	-	AT5G16840	8	Metal_stomata
Chr5	5537114	INTRON	-	-	-	AT5G16840	8	Metal_stomata
Chr5	5538234	UTR_3_PRIME	-	-	-	AT5G16840	15	Metal_stomata
Chr5	5537690	SYNONYMOUS_CODING	SILENT	ctT/ctA	L146	AT5G16840	15	Metal_stomata
Chr5	5537648	SYNONYMOUS_CODING	SILENT	acC/acT	T132	AT5G16840	15	Metal_stomata
Chr5	5537882	SYNONYMOUS_CODING	SILENT	aaT/aaC	N210	AT5G16840	15	Metal_stomata
Chr5	5537600	SYNONYMOUS_CODING	SILENT	gcT/gcG	A116	AT5G16840	15	Metal_stomata
Chr5	5539671	INTRON	-	-	-	AT5G16850	8	Metal_stomata
Chr5	5539589	SYNONYMOUS_CODING	SILENT	aaG/aaA	K774	AT5G16850	8	Metal_stomata
Chr5	5538696	INTRON	-	-	-	AT5G16850	8	Metal_stomata
Chr5	5538728	SYNONYMOUS_CODING	SILENT	atC/atT	I1028	AT5G16850	8	Metal_stomata
Chr5	5538874	NON_SYNONYMOUS_CODING	MISSENSE	Cta/Ata	L980I	AT5G16850	8	Metal_stomata
Chr5	5541511	SYNONYMOUS_CODING	SILENT	ctA/ctT	L340	AT5G16850	8	Metal_stomata
Chr5	5542404	INTRON	-	-	-	AT5G16850	10	Metal_stomata
Chr5	5541375	INTRON	-	-	-	AT5G16850	15	Metal_stomata
Chr5	5541861	INTRON	-	-	-	AT5G16850	15	Metal_stomata
Chr5	5542283	SYNONYMOUS_CODING	SILENT	gcA/gcT	A222	AT5G16850	15	Metal_stomata
Chr5	5542213	NON_SYNONYMOUS_CODING	MISSENSE	Ata/Tta	I246L	AT5G16850	15	Metal_stomata
Chr5	5543295	SYNONYMOUS_CODING	SILENT	ctC/ctA	L50	AT5G16850	15	Metal_stomata
Chr5	5542842	INTRON	-	-	-	AT5G16850	15	Metal_stomata
Chr5	5538360	NON_SYNONYMOUS_CODING	MISSENSE	cGg/cCg	R1112P	AT5G16850	15	Metal_stomata
Chr5	5541281	INTRON	-	-	-	AT5G16850	15	Metal_stomata
Chr5	5541404	INTRON	-	-	-	AT5G16850	15	Metal_stomata
Chr5	5542964	NON_SYNONYMOUS_CODING	MISSENSE	aTg/aAg	M109K	AT5G16850	15	Metal_stomata
Chr5	5539979	NON_SYNONYMOUS_CODING	MISSENSE	Ggt/Agt	G702S	AT5G16850	15	Metal_stomata
Chr5	5542275	NON_SYNONYMOUS_CODING	MISSENSE	aCg/aTg	T225M	AT5G16850	15	Metal_stomata
Chr5	5542566	INTRON	-	-	-	AT5G16850	15	Metal_stomata
Chr5	5541470	NON_SYNONYMOUS_CODING	MISSENSE	aCg/aGg	T354R	AT5G16850	15	Metal_stomata
Chr5	5542539	INTRON	-	-	-	AT5G16850	15	Metal_stomata
Chr5	5541576	INTRON	-	-	-	AT5G16850	15	Metal_stomata
Chr5	5541380	INTRON	-	-	-	AT5G16850	15	Metal_stomata
Chr5	5542171	NON_SYNONYMOUS_CODING	MISSENSE	Aaa/Caa	K260Q	AT5G16850	15	Metal_stomata
Chr5	5541749	NON_SYNONYMOUS_CODING	MISSENSE	Aaa/Gaa	K302E	AT5G16850	15	Metal_stomata
Chr5	5542760	INTRON	-	-	-	AT5G16850	15	Metal_stomata
Chr5	5542254	NON_SYNONYMOUS_CODING	MISSENSE	gTa/gCa	V232A	AT5G16850	15	Metal_stomata
Chr5	5541713	NON_SYNONYMOUS_CODING	MISSENSE	Ctc/Atc	L314I	AT5G16850	15	Metal_stomata
Chr5	5542843	INTRON	-	-	-	AT5G16850	15	Metal_stomata
Chr5	5542806	SYNONYMOUS_CODING	SILENT	Cta/Tta	L135	AT5G16850	15	Metal_stomata
Chr5	5542327	NON_SYNONYMOUS_CODING	MISSENSE	Tgg/Cgg	W208R	AT5G16850	15	Metal_stomata
Chr5	5542732	INTRON	-	-	-	AT5G16850	15	Metal_stomata
Chr5	5540315	NON_SYNONYMOUS_CODING	MISSENSE	Gcc/Acc	A590T	AT5G16850	15	Metal_stomata
Chr5	5541666	INTRON	-	-	-	AT5G16850	15	Metal_stomata
Chr5	5539950	SYNONYMOUS_CODING	SILENT	ttT/ttC	F711	AT5G16850	15	Metal_stomata
Chr5	5540296	NON_SYNONYMOUS_CODING	MISSENSE	cTa/cAa	L596Q	AT5G16850	15	Metal_stomata
Chr5	5542289	SYNONYMOUS_CODING	SILENT	gaC/gaT	D220	AT5G16850	15	Metal_stomata
Chr5	5541282	INTRON	-	-	-	AT5G16850	15	Metal_stomata
Chr5	5542888	INTRON	-	-	-	AT5G16850	15	Metal_stomata
Chr5	5542156	NON_SYNONYMOUS_CODING	MISSENSE	Aat/Gat	N265D	AT5G16850	15	Metal_stomata
Chr5	5542751	INTRON	-	-	-	AT5G16850	15	Metal_stomata
Chr5	5542847	INTRON	-	-	-	AT5G16850	15	Metal_stomata
Chr5	5542861	INTRON	-	-	-	AT5G16850	15	Metal_stomata
Chr5	5542035	INTRON	-	-	-	AT5G16850	15	Metal_stomata
Chr5	5541254	INTRON	-	-	-	AT5G16850	15	Metal_stomata
Chr5	5538959	SYNONYMOUS_CODING	SILENT	acT/acC	T951	AT5G16850	15	Metal_stomata
Chr5	5543264	SYNONYMOUS_CODING	SILENT	Ctg/Ttg	L61	AT5G16850	15	Metal_stomata
Chr5	5543117	INTRON	-	-	-	AT5G16850	15	Metal_stomata
Chr5	5540997	INTRON	-	-	-	AT5G16850	15	Metal_stomata
Chr5	5541671	INTRON	-	-	-	AT5G16850	15	Metal_stomata
Chr5	5542166	NON_SYNONYMOUS_CODING	MISSENSE	aaA/aaC	K261N	AT5G16850	15	Metal_stomata
Chr5	5541015	INTRON	-	-	-	AT5G16850	15	Metal_stomata
Chr5	5541464	NON_SYNONYMOUS_CODING	MISSENSE	tCt/tTt	S356F	AT5G16850	15	Metal_stomata
Chr5	5539965	SYNONYMOUS_CODING	SILENT	caT/caC	H706	AT5G16850	15	Metal_stomata
Chr5	5541403	INTRON	-	-	-	AT5G16850	15	Metal_stomata
Chr5	5541488	NON_SYNONYMOUS_CODING	MISSENSE	gTa/gAa	V348E	AT5G16850	15	Metal_stomata
Chr5	5542714	INTRON	-	-	-	AT5G16850	15	Metal_stomata
Chr5	5541578	INTRON	-	-	-	AT5G16850	15	Metal_stomata
Chr5	5542211	NON_SYNONYMOUS_CODING	MISSENSE	atA/atG	I246M	AT5G16850	15	Metal_stomata
Chr5	5546308	SYNONYMOUS_CODING	SILENT	gaT/gaC	D825	AT5G16860	8	Metal_stomata
Chr5	5545403	NON_SYNONYMOUS_CODING	MISSENSE	Gca/Tca	A524S	AT5G16860	8	Metal_stomata
Chr5	5546200	SYNONYMOUS_CODING	SILENT	gcA/gcT	A789	AT5G16860	8	Metal_stomata
Chr5	5544804	NON_SYNONYMOUS_CODING	MISSENSE	gAg/gTg	E324V	AT5G16860	8	Metal_stomata
Chr5	5545104	NON_SYNONYMOUS_CODING	MISSENSE	gAt/gCt	D424A	AT5G16860	10	Metal_stomata
Chr5	5545549	SYNONYMOUS_CODING	SILENT	agA/agG	R572	AT5G16860	10	Metal_stomata
Chr5	5545591	SYNONYMOUS_CODING	SILENT	ttA/ttG	L586	AT5G16860	15	Metal_stomata
Chr5	5543900	NON_SYNONYMOUS_CODING	MISSENSE	Ttc/Ctc	F23L	AT5G16860	15	Metal_stomata
Chr5	5545656	NON_SYNONYMOUS_CODING	MISSENSE	gTt/gAt	V608D	AT5G16860	15	Metal_stomata
Chr5	5545107	NON_SYNONYMOUS_CODING	MISSENSE	aCt/aTt	T425I	AT5G16860	15	Metal_stomata
Chr5	5545844	NON_SYNONYMOUS_CODING	MISSENSE	Gaa/Aaa	E671K	AT5G16860	15	Metal_stomata
Chr5	5544152	NON_SYNONYMOUS_CODING	MISSENSE	Tgc/Cgc	C107R	AT5G16860	15	Metal_stomata
Chr5	5545060	SYNONYMOUS_CODING	SILENT	gtA/gtC	V409	AT5G16860	15	Metal_stomata
Chr5	5544464	NON_SYNONYMOUS_CODING	MISSENSE	Gtg/Atg	V211M	AT5G16860	15	Metal_stomata
Chr5	5548002	INTRON	-	-	-	AT5G16870	11	Metal_stomata
Chr5	5548007	INTRON	-	-	-	AT5G16870	11	Metal_stomata
Chr5	5548048	INTRON	-	-	-	AT5G16870	11	Metal_stomata
Chr5	5548023	INTRON	-	-	-	AT5G16870	11	Metal_stomata
Chr5	5548042	INTRON	-	-	-	AT5G16870	11	Metal_stomata
Chr5	5548043	INTRON	-	-	-	AT5G16870	10	Metal_stomata
Chr5	5547893	INTRON	-	-	-	AT5G16870	10	Metal_stomata
Chr5	5552202	INTRON	-	-	-	AT5G16890	8	Metal_stomata
Chr5	5552204	INTRON	-	-	-	AT5G16890	8	Metal_stomata
Chr5	5558160	NON_SYNONYMOUS_CODING	MISSENSE	gCt/gTt	A528V	AT5G16900	23	Metal_stomata
Chr5	5568436	UTR_5_PRIME	-	-	-	AT5G16930	8	Metal_stomata
Chr5	5570253	INTRON	-	-	-	AT5G16930	8	Metal_stomata
Chr5	5606334	INTRON	-	-	-	AT5G17040	5	Metal_stomata
Chr5	5633038	NON_SYNONYMOUS_CODING	MISSENSE	cGt/cCt	R834P	AT5G17125	7	Metal_stomata
Chr5	5683294	NON_SYNONYMOUS_CODING	MISSENSE	Cca/Tca	P546S	AT5G17270	5	Trichome_density
Chr5	5687804	INTRON	-	-	-	AT5G17290	5	Trichome_density
Chr5	5696770	UTR_3_PRIME	-	-	-	AT5G17310	6	Trichome_density
Chr5	5703757	INTRON	-	-	-	AT5G17320	6	Trichome_density
Chr5	5704983	INTRON	-	-	-	AT5G17320	5	Trichome_density
Chr5	5704956	INTRON	-	-	-	AT5G17320	5	Trichome_density
Chr5	5706535	INTRON	-	-	-	AT5G17320	5	Trichome_density
Chr5	5853608	NON_SYNONYMOUS_CODING	MISSENSE	aGc/aAc	S131N	AT5G17730	32	Metal_stomata
Chr5	5856667	NON_SYNONYMOUS_CODING	MISSENSE	ttT/ttG	F390L	AT5G17740	32	Metal_stomata
Chr5	5857576	NON_SYNONYMOUS_CODING	MISSENSE	gGc/gAc	G120D	AT5G17740	6	Trichome_density
Chr5	5857576	NON_SYNONYMOUS_CODING	MISSENSE	gGc/gAc	G120D	AT5G17740	6	Circularity
Chr5	5857576	NON_SYNONYMOUS_CODING	MISSENSE	gGc/gAc	G120D	AT5G17740	6	Solidity
Chr5	5865232	SYNONYMOUS_CODING	SILENT	gaC/gaT	D195	AT5G17770	30	Metal_stomata
Chr5	5884392	INTRON	-	-	-	AT5G17810	6	Trichome_density
Chr5	5884392	INTRON	-	-	-	AT5G17810	6	Circularity
Chr5	5884392	INTRON	-	-	-	AT5G17810	6	Solidity
Chr5	5926876	UTR_3_PRIME	-	-	-	AT5G17900	16	Metal_stomata
Chr5	5928827	NON_SYNONYMOUS_CODING	MISSENSE	Atg/Gtg	M308V	AT5G17910	11	Metal_stomata
Chr5	5928284	NON_SYNONYMOUS_CODING	MISSENSE	Gtt/Att	V127I	AT5G17910	16	Metal_stomata
Chr5	5928544	SYNONYMOUS_CODING	SILENT	taT/taC	Y213	AT5G17910	16	Metal_stomata
Chr5	5930135	NON_SYNONYMOUS_CODING	MISSENSE	Ggt/Agt	G744S	AT5G17910	16	Metal_stomata
Chr5	5930450	NON_SYNONYMOUS_CODING	MISSENSE	Ata/Gta	I849V	AT5G17910	16	Metal_stomata
Chr5	5930550	NON_SYNONYMOUS_CODING	MISSENSE	aAt/aGt	N882S	AT5G17910	10	Metal_stomata
Chr5	5930644	SYNONYMOUS_CODING	SILENT	caG/caA	Q913	AT5G17910	10	Metal_stomata
Chr5	5935530	INTRON	-	-	-	AT5G17920	14	Metal_stomata
Chr5	5937968	INTRON	-	-	-	AT5G17920	14	Metal_stomata
Chr5	5944643	SYNONYMOUS_CODING	SILENT	acA/acT	T91	AT5G17950	14	Metal_stomata
Chr5	5958373	INTRON	-	-	-	AT5G17990	10	Metal_stomata
Chr5	5960974	NON_SYNONYMOUS_CODING	MISSENSE	Cca/Aca	P72T	AT5G18000	12	Metal_stomata
Chr5	5960593	SYNONYMOUS_CODING	SILENT	acA/acT	T164	AT5G18000	12	Metal_stomata
Chr5	5960574	SYNONYMOUS_CODING	SILENT	Aga/Cga	R171	AT5G18000	22	Metal_stomata
Chr5	5966490	NON_SYNONYMOUS_CODING	MISSENSE	Gtg/Ctg	V31L	AT5G18020	12	Metal_stomata
Chr5	5991041	UTR_5_PRIME	-	-	-	AT5G18120	12	Metal_stomata
Chr5	5996059	NON_SYNONYMOUS_CODING	MISSENSE	aaC/aaA	N142K	AT5G18130	12	Metal_stomata
Chr5	6000170	INTRON	-	-	-	AT5G18150	12	Metal_stomata
Chr5	6008772	INTRON	-	-	-	AT5G18180	12	Metal_stomata
Chr5	6014041	INTRON	-	-	-	AT5G18190	12	Metal_stomata
Chr5	6011063	INTRON	-	-	-	AT5G18190	12	Metal_stomata
Chr5	6010630	INTRON	-	-	-	AT5G18190	12	Metal_stomata
Chr5	6014224	INTRON	-	-	-	AT5G18190	12	Metal_stomata
Chr5	6015260	UTR_5_PRIME	-	-	-	AT5G18200	12	Metal_stomata
Chr5	6015443	SYNONYMOUS_CODING	SILENT	ccC/ccA	P58	AT5G18200	12	Metal_stomata
Chr5	6020280	NON_SYNONYMOUS_CODING	MISSENSE	aaA/aaC	K58N	AT5G18220	11	Metal_stomata
Chr5	6032747	INTRON	-	-	-	AT5G18245	12	Metal_stomata
Chr5	6034098	INTRON	-	-	-	AT5G18250	12	Metal_stomata
Chr5	6057388	INTRON	-	-	-	AT5G18290	22	Metal_stomata
Chr5	6063049	UTR_3_PRIME	-	-	-	AT5G18310	17	Metal_stomata
Chr5	6065097	SYNONYMOUS_CODING	SILENT	ctC/ctT	L237	AT5G18320	17	Metal_stomata
Chr5	6069148	NON_SYNONYMOUS_CODING	MISSENSE	Gca/Tca	A222S	AT5G18330	18	Metal_stomata
Chr5	6125939	INTRON	-	-	-	AT5G18460	23	Metal_stomata
Chr5	6125898	INTRON	-	-	-	AT5G18460	23	Metal_stomata
Chr5	6124305	INTRON	-	-	-	AT5G18460	23	Metal_stomata
Chr5	6124329	INTRON	-	-	-	AT5G18460	23	Metal_stomata
Chr5	6124772	SYNONYMOUS_CODING	SILENT	ctC/ctT	L221	AT5G18460	23	Metal_stomata
Chr5	6125832	SYNONYMOUS_CODING	SILENT	acG/acT	T291	AT5G18460	23	Metal_stomata
Chr5	6124285	INTRON	-	-	-	AT5G18460	23	Metal_stomata
Chr5	6124281	INTRON	-	-	-	AT5G18460	22	Metal_stomata
Chr5	6131890	SYNONYMOUS_CODING	SILENT	gtG/gtT	V408	AT5G18480	23	Metal_stomata
Chr5	6131953	SYNONYMOUS_CODING	SILENT	tcT/tcA	S387	AT5G18480	23	Metal_stomata
Chr5	6133859	UTR_5_PRIME	-	-	-	AT5G18480	23	Metal_stomata
Chr5	6135869	INTRON	-	-	-	AT5G18490	23	Metal_stomata
Chr5	6134761	SYNONYMOUS_CODING	SILENT	agC/agT	S392	AT5G18490	23	Metal_stomata
Chr5	6301183	SYNONYMOUS_CODING	SILENT	gcT/gcG	A80	AT5G18880	12	Autofluorescence_color
Chr5	6300557	NON_SYNONYMOUS_CODING	MISSENSE	tCt/tTt	S289F	AT5G18880	12	Autofluorescence_color
Chr5	6301197	NON_SYNONYMOUS_CODING	MISSENSE	Ctt/Ttt	L76F	AT5G18880	12	Autofluorescence_color
Chr5	6301201	SYNONYMOUS_CODING	SILENT	tcG/tcA	S74	AT5G18880	12	Autofluorescence_color
Chr5	6300570	STOP_GAINED	NONSENSE	Cag/Tag	Q285*	AT5G18880	12	Autofluorescence_color
Chr5	6301096	SYNONYMOUS_CODING	SILENT	ttC/ttT	F109	AT5G18880	12	Autofluorescence_color
Chr5	6300631	SYNONYMOUS_CODING	SILENT	cgG/cgA	R264	AT5G18880	12	Autofluorescence_color
Chr5	6300717	NON_SYNONYMOUS_CODING	MISSENSE	Gtc/Atc	V236I	AT5G18880	12	Autofluorescence_color
Chr5	6300967	SYNONYMOUS_CODING	SILENT	ctG/ctA	L152	AT5G18880	12	Autofluorescence_color
Chr5	6301134	SYNONYMOUS_CODING	SILENT	Cta/Tta	L97	AT5G18880	12	Autofluorescence_color
Chr5	6333654	UTR_3_PRIME	-	-	-	AT5G18970	5	Stem_length
Chr5	6362069	UTR_3_PRIME	-	-	-	AT5G19040	8	Stem_length
Chr5	6387620	UTR_5_PRIME	-	-	-	AT5G19090	9	Stem_length
Chr5	6427783	NON_SYNONYMOUS_CODING	MISSENSE	aGt/aAt	S136N	AT5G19150	7	Metal_stomata
Chr5	6425203	INTRON	-	-	-	AT5G19150	34	Stem_length
Chr5	6430573	UTR_5_PRIME	-	-	-	AT5G19160	33	Stem_length
Chr5	6446030	NON_SYNONYMOUS_CODING	MISSENSE	Gca/Aca	A125T	AT5G19170	33	Stem_length
Chr5	6454804	INTRON	-	-	-	AT5G19180	33	Stem_length
Chr5	6462227	SYNONYMOUS_CODING	SILENT	gtG/gtC	V175	AT5G19210	33	Stem_length
Chr5	6569196	UTR_5_PRIME	-	-	-	AT5G19473	10	Stem_length
Chr5	6596100	INTRON	-	-	-	AT5G19540	5	Stem_length
Chr5	6636545	INTRON	-	-	-	AT5G19640	127	Stem_length
Chr5	6792614	INTRON	-	-	-	AT5G20110	44	Stem_length
Chr5	6796045	SYNONYMOUS_CODING	SILENT	Ttg/Ctg	L53	AT5G20120	30	Stem_length
Chr5	6796179	INTRON	-	-	-	AT5G20120	44	Stem_length
Chr5	6796585	SYNONYMOUS_CODING	SILENT	ctC/ctT	L135	AT5G20120	43	Stem_length
Chr5	6797835	INTRON	-	-	-	AT5G20130	43	Stem_length
Chr5	6797568	SYNONYMOUS_CODING	SILENT	gaC/gaT	D28	AT5G20130	43	Stem_length
Chr5	6800131	INTRON	-	-	-	AT5G20140	43	Stem_length
Chr5	6799785	INTRON	-	-	-	AT5G20140	43	Stem_length
Chr5	6799908	SYNONYMOUS_CODING	SILENT	gtT/gtA	V221	AT5G20140	43	Stem_length
Chr5	6800873	NON_SYNONYMOUS_CODING	MISSENSE	cAg/cGg	Q7R	AT5G20140	43	Stem_length
Chr5	6804800	INTRON	-	-	-	AT5G20160	42	Stem_length
Chr5	6806708	INTRON	-	-	-	AT5G20165	42	Stem_length
Chr5	6808139	NON_SYNONYMOUS_CODING	MISSENSE	cCt/cTt	P486L	AT5G20170	42	Stem_length
Chr5	6818822	SYNONYMOUS_CODING	SILENT	gcA/gcC	A238	AT5G20200	42	Stem_length
Chr5	6826822	INTRON	-	-	-	AT5G20230	37	Stem_length
Chr5	6829753	INTRON	-	-	-	AT5G20240	42	Stem_length
Chr5	6879300	INTRON	-	-	-	AT5G20350	45	Stem_length
Chr5	6887090	SYNONYMOUS_CODING	SILENT	aaA/aaG	K123	AT5G20370	45	Stem_length
Chr5	6898252	INTRON	-	-	-	AT5G20410	45	Stem_length
Chr5	6900676	NON_SYNONYMOUS_CODING	MISSENSE	Aac/Tac	N709Y	AT5G20420	45	Stem_length
Chr5	6933972	INTRON	-	-	-	AT5G20490	43	Stem_length
Chr5	7004343	NON_SYNONYMOUS_CODING	MISSENSE	gGc/gCc	G591A	AT5G20690	7	Metal_stomata
Chr5	7061150	UTR_3_PRIME	-	-	-	AT5G20840	13	Stem_length
Chr5	7139367	UTR_3_PRIME	-	-	-	AT5G21020	44	Stem_length
Chr5	7141948	INTRON	-	-	-	AT5G21030	85	Stem_length
Chr5	7141257	NON_SYNONYMOUS_CODING	MISSENSE	Gtt/Att	V622I	AT5G21030	78	Stem_length
Chr5	7142778	SYNONYMOUS_CODING	SILENT	ttT/ttC	F352	AT5G21030	78	Stem_length
Chr5	7141685	INTRON	-	-	-	AT5G21030	78	Stem_length
Chr5	7140004	NON_SYNONYMOUS_CODING	MISSENSE	gAc/gTc	D814V	AT5G21030	44	Stem_length
Chr5	7139985	SYNONYMOUS_CODING	SILENT	tcG/tcA	S820	AT5G21030	53	Stem_length
Chr5	7140951	INTRON	-	-	-	AT5G21030	45	Stem_length
Chr5	7140964	NON_SYNONYMOUS_CODING	MISSENSE	aGg/aCg	R686T	AT5G21030	45	Stem_length
Chr5	7145670	SYNONYMOUS_CODING	SILENT	gaG/gaA	E336	AT5G21040	37	Stem_length
Chr5	7144901	UTR_3_PRIME	-	-	-	AT5G21040	37	Stem_length
Chr5	7146740	UTR_5_PRIME	-	-	-	AT5G21040	49	Stem_length
Chr5	7148581	NON_SYNONYMOUS_CODING	MISSENSE	cAa/cTa	Q231L	AT5G21050	37	Stem_length
Chr5	7149661	INTRON	-	-	-	AT5G21060	37	Stem_length
Chr5	7149662	INTRON	-	-	-	AT5G21060	37	Stem_length
Chr5	7151825	INTRON	-	-	-	AT5G21060	37	Stem_length
Chr5	7158335	SYNONYMOUS_CODING	SILENT	acA/acT	T926	AT5G21080	37	Stem_length
Chr5	7159573	INTRON	-	-	-	AT5G21080	37	Stem_length
Chr5	7160032	SYNONYMOUS_CODING	SILENT	tcA/tcC	S576	AT5G21080	37	Stem_length
Chr5	7165304	INTRON	-	-	-	AT5G21090	45	Stem_length
Chr5	7170335	SYNONYMOUS_CODING	SILENT	gtC/gtT	V446	AT5G21100	37	Stem_length
Chr5	7170221	SYNONYMOUS_CODING	SILENT	ttG/ttA	L408	AT5G21100	37	Stem_length
Chr5	7168797	INTRON	-	-	-	AT5G21100	37	Stem_length
Chr5	7170384	NON_SYNONYMOUS_CODING	MISSENSE	Att/Gtt	I463V	AT5G21100	37	Stem_length
Chr5	7172918	SYNONYMOUS_CODING	SILENT	gaG/gaA	E64	AT5G21105	6	Metal_stomata
Chr5	7183444	SYNONYMOUS_CODING	SILENT	ccC/ccG	P272	AT5G21120	136	Trichome_density
Chr5	7182946	SYNONYMOUS_CODING	SILENT	tcG/tcT	S106	AT5G21120	135	Trichome_density
Chr5	7477555	INTRON	-	-	-	AT5G22510	9	Solidity
Chr5	7477555	INTRON	-	-	-	AT5G22510	9	Circularity
Chr5	7482005	SYNONYMOUS_CODING	SILENT	ctT/ctA	L288	AT5G22540	143	Stem_length
Chr5	7482416	SYNONYMOUS_CODING	SILENT	ttT/ttC	F151	AT5G22540	143	Stem_length
Chr5	7482415	SYNONYMOUS_CODING	SILENT	Cga/Aga	R152	AT5G22540	143	Stem_length
Chr5	7502996	SYNONYMOUS_CODING	SILENT	gaG/gaA	E65	AT5G22580	149	Stem_length
Chr5	7550701	SYNONYMOUS_CODING	SILENT	ctA/ctC	L158	AT5G22720	52	Stem_length
Chr5	7688657	SYNONYMOUS_CODING	SILENT	ttG/ttA	L157	AT5G22980	5	Trichome_density
Chr5	7697150	NON_SYNONYMOUS_CODING	MISSENSE	aGa/aAa	R143K	AT5G23000	5	Trichome_density
Chr5	7705119	NON_SYNONYMOUS_CODING	MISSENSE	Acc/Tcc	T257S	AT5G23010	5	Trichome_density
Chr5	7704732	INTRON	-	-	-	AT5G23010	5	Trichome_density
Chr5	7721022	INTRON	-	-	-	AT5G23020	9	Trichome_density
Chr5	7718883	INTRON	-	-	-	AT5G23020	8	Trichome_density
Chr5	7720086	INTRON	-	-	-	AT5G23020	7	Trichome_density
Chr5	7881330	NON_SYNONYMOUS_CODING	MISSENSE	gTg/gGg	V243G	AT5G23400	88	Stem_length
Chr5	7888730	NON_SYNONYMOUS_CODING	MISSENSE	aGa/aTa	R134I	AT5G23420	150	Stem_length
Chr5	7888696	SYNONYMOUS_CODING	SILENT	gtT/gtC	V145	AT5G23420	101	Stem_length
Chr5	7888697	NON_SYNONYMOUS_CODING	MISSENSE	gTt/gAt	V145D	AT5G23420	101	Stem_length
Chr5	7888867	NON_SYNONYMOUS_CODING	MISSENSE	Gag/Aag	E191K	AT5G23420	101	Stem_length
Chr5	7888828	NON_SYNONYMOUS_CODING	MISSENSE	Aaa/Gaa	K204E	AT5G23420	101	Stem_length
Chr5	7888698	NON_SYNONYMOUS_CODING	MISSENSE	Gtt/Att	V145I	AT5G23420	101	Stem_length
Chr5	7888582	UTR_3_PRIME	-	-	-	AT5G23420	79	Stem_length
Chr5	7888754	NON_SYNONYMOUS_CODING	MISSENSE	aGg/aAg	R126K	AT5G23420	79	Stem_length
Chr5	7888695	NON_SYNONYMOUS_CODING	MISSENSE	Ttt/Ctt	F146L	AT5G23420	79	Stem_length
Chr5	7888977	INTRON	-	-	-	AT5G23420	79	Stem_length
Chr5	7888688	NON_SYNONYMOUS_CODING	MISSENSE	gTt/gGt	V148G	AT5G23420	79	Stem_length
Chr5	7888931	INTRON	-	-	-	AT5G23420	79	Stem_length
Chr5	7888941	INTRON	-	-	-	AT5G23420	79	Stem_length
Chr5	7889286	INTRON	-	-	-	AT5G23420	82	Stem_length
Chr5	7889202	INTRON	-	-	-	AT5G23420	82	Stem_length
Chr5	7889260	INTRON	-	-	-	AT5G23420	82	Stem_length
Chr5	7889096	INTRON	-	-	-	AT5G23420	101	Stem_length
Chr5	7889233	INTRON	-	-	-	AT5G23420	101	Stem_length
Chr5	7888583	UTR_3_PRIME	-	-	-	AT5G23420	98	Stem_length
Chr5	8010742	INTRON	-	-	-	AT5G23750	139	Trichome_density
Chr5	8010767	INTRON	-	-	-	AT5G23750	139	Trichome_density
Chr5	8010694	INTRON	-	-	-	AT5G23750	127	Stem_length
Chr5	8010708	INTRON	-	-	-	AT5G23750	125	Stem_length
Chr5	8010671	INTRON	-	-	-	AT5G23750	96	Stem_length
Chr5	8018806	NON_SYNONYMOUS_CODING	MISSENSE	tCg/tTg	S74L	AT5G23780	6	Trichome_density
Chr5	8018758	NON_SYNONYMOUS_CODING	MISSENSE	gGt/gAt	G90D	AT5G23780	6	Trichome_density
Chr5	8017279	UTR_3_PRIME	-	-	-	AT5G23780	6	Trichome_density
Chr5	8040551	NON_SYNONYMOUS_CODING	MISSENSE	aGt/aAt	S480N	AT5G23850	149	Stem_length
Chr5	8047604	INTRON	-	-	-	AT5G23870	148	Stem_length
Chr5	8047602	INTRON	-	-	-	AT5G23870	148	Stem_length
Chr5	8047620	INTRON	-	-	-	AT5G23870	148	Stem_length
Chr5	8164664	INTRON	-	-	-	AT5G24140	5	Trichome_autofluorescence
Chr5	8164664	INTRON	-	-	-	AT5G24140	5	Trichome_density
Chr5	8242806	INTRON	-	-	-	AT5G24270	122	Stem_length
Chr5	8251688	INTRON	-	-	-	AT5G24280	140	Stem_length
Chr5	8597471	SYNONYMOUS_CODING	SILENT	gcG/gcA	A97	AT5G24950	102	Stem_length
Chr5	8595754	NON_SYNONYMOUS_CODING	MISSENSE	Act/Cct	T336P	AT5G24950	92	Stem_length
Chr5	8795065	NON_SYNONYMOUS_CODING	MISSENSE	gTc/gCc	V550A	AT5G25350	31	Stem_length
Chr5	8821139	INTRON	-	-	-	AT5G25390	5	Trichome_density
Chr5	9034480	INTRON	-	-	-	AT5G25890	5	Trichome_density
Chr5	9034481	INTRON	-	-	-	AT5G25890	5	Trichome_density
Chr5	9143077	INTRON	-	-	-	AT5G26160	8	Metal_stomata
Chr5	9143066	INTRON	-	-	-	AT5G26160	8	Metal_stomata
Chr5	9143067	INTRON	-	-	-	AT5G26160	8	Metal_stomata
Chr5	9153224	INTRON	-	-	-	AT5G26180	10	Metal_stomata
Chr5	9154774	SYNONYMOUS_CODING	SILENT	atA/atT	I175	AT5G26190	10	Metal_stomata
Chr5	9158280	NON_SYNONYMOUS_CODING	MISSENSE	aCa/aTa	T338I	AT5G26200	10	Metal_stomata
Chr5	9202054	SYNONYMOUS_CODING	SILENT	tcA/tcC	S319	AT5G26260	8	Metal_stomata
Chr5	9201844	SYNONYMOUS_CODING	SILENT	ctG/ctA	L283	AT5G26260	8	Metal_stomata
Chr5	9202335	UTR_3_PRIME	-	-	-	AT5G26260	9	Metal_stomata
Chr5	9209788	SYNONYMOUS_CODING	SILENT	gtT/gtC	V190	AT5G26280	8	Metal_stomata
Chr5	9227182	NON_SYNONYMOUS_CODING	MISSENSE	Aca/Cca	T176P	AT5G26290	8	Metal_stomata
Chr5	9226935	INTRON	-	-	-	AT5G26290	8	Metal_stomata
Chr5	9227349	INTRON	-	-	-	AT5G26290	8	Metal_stomata
Chr5	9226457	SYNONYMOUS_CODING	SILENT	acC/acG	T60	AT5G26290	9	Metal_stomata
Chr5	9244755	INTRON	-	-	-	AT5G26340	107	Stem_length
Chr5	9244753	INTRON	-	-	-	AT5G26340	107	Stem_length
Chr5	9253596	INTRON	-	-	-	AT5G26350	82	Stem_length
Chr5	9253194	NON_SYNONYMOUS_CODING	MISSENSE	Gaa/Aaa	E99K	AT5G26350	82	Stem_length
Chr5	9253231	SYNONYMOUS_CODING	SILENT	aaG/aaA	K86	AT5G26350	82	Stem_length
Chr5	9263859	INTRON	-	-	-	AT5G26570	83	Stem_length
Chr5	9275550	NON_SYNONYMOUS_CODING	MISSENSE	aCa/aTa	T336I	AT5G26642	6	Stem_length
Chr5	9307983	INTRON	-	-	-	AT5G26710	10	Trichome_density
Chr5	9536484	NON_SYNONYMOUS_CODING	MISSENSE	Gat/Tat	D525Y	AT5G27100	9	Metal_stomata
Chr5	9536486	NON_SYNONYMOUS_CODING	MISSENSE	tAt/tGt	Y524C	AT5G27100	9	Metal_stomata
Chr5	9538949	NON_SYNONYMOUS_CODING	MISSENSE	Tat/Cat	Y567H	AT5G27110	15	Metal_stomata
Chr5	9543011	INTRON	-	-	-	AT5G27120	10	Metal_stomata
Chr5	9541004	INTRON	-	-	-	AT5G27120	9	Metal_stomata
Chr5	9542751	NON_SYNONYMOUS_CODING	MISSENSE	Gca/Tca	A307S	AT5G27120	9	Metal_stomata
Chr5	9547409	SYNONYMOUS_CODING	SILENT	gaG/gaA	E259	AT5G27130	10	Metal_stomata
Chr5	9549304	SYNONYMOUS_CODING	SILENT	acT/acG	T148	AT5G27140	10	Metal_stomata
Chr5	9549564	NON_SYNONYMOUS_CODING	MISSENSE	aAa/aTa	K203I	AT5G27140	10	Metal_stomata
Chr5	9607424	NON_SYNONYMOUS_CODING	MISSENSE	Ggt/Tgt	G564C	AT5G27270	9	Metal_stomata
Chr5	9623657	INTRON	-	-	-	AT5G27300	12	Metal_stomata
Chr5	9629094	UTR_5_PRIME	-	-	-	AT5G27320	11	Metal_stomata
Chr5	9630867	UTR_3_PRIME	-	-	-	AT5G27320	10	Metal_stomata
Chr5	9650187	INTRON	-	-	-	AT5G27350	12	Metal_stomata
Chr5	9736968	SYNONYMOUS_CODING	SILENT	ctG/ctT	L106	AT5G27580	11	Metal_stomata
Chr5	9738492	STOP_LOST	MISSENSE	taA/taT	*321Y	AT5G27590	12	Metal_stomata
Chr5	9744458	SYNONYMOUS_CODING	SILENT	gtC/gtT	V290	AT5G27600	12	Metal_stomata
Chr5	9746488	INTRON	-	-	-	AT5G27600	11	Metal_stomata
Chr5	9746661	INTRON	-	-	-	AT5G27600	11	Metal_stomata
Chr5	9745364	INTRON	-	-	-	AT5G27600	14	Metal_stomata
Chr5	9783603	INTRON	-	-	-	AT5G27640	11	Metal_stomata
Chr5	9790455	INTRON	-	-	-	AT5G27660	11	Metal_stomata
Chr5	9796876	NON_SYNONYMOUS_CODING	MISSENSE	aAa/aCa	K442T	AT5G27680	7	Metal_stomata
Chr5	9796137	INTRON	-	-	-	AT5G27680	11	Metal_stomata
Chr5	9826155	NON_SYNONYMOUS_CODING	MISSENSE	Tat/Cat	Y256H	AT5G27740	12	Metal_stomata
Chr5	9829076	NON_SYNONYMOUS_CODING	MISSENSE	cGg/cAg	R216Q	AT5G27750	12	Metal_stomata
Chr5	9831070	INTRON	-	-	-	AT5G27760	12	Metal_stomata
Chr5	9830991	INTRON	-	-	-	AT5G27760	8	Stem_length
Chr5	9837158	UTR_3_PRIME	-	-	-	AT5G27770	5	Metal_surround
Chr5	9843269	INTRON	-	-	-	AT5G27800	12	Metal_stomata
Chr5	9974461	UTR_5_PRIME	-	-	-	AT5G27940	11	Metal_stomata
Chr5	10013050	INTRON	-	-	-	AT5G27970	7	Metal_stomata
Chr5	10015544	SYNONYMOUS_CODING	SILENT	taC/taT	Y1634	AT5G27970	7	Metal_stomata
Chr5	10008812	INTRON	-	-	-	AT5G27970	7	Metal_stomata
Chr5	10013829	INTRON	-	-	-	AT5G27970	7	Metal_stomata
Chr5	10012895	INTRON	-	-	-	AT5G27970	7	Metal_stomata
Chr5	10045545	INTRON	-	-	-	AT5G28050	5	Autofluorescence_color
Chr5	10191268	NON_SYNONYMOUS_CODING	MISSENSE	Ctt/Ttt	L190F	AT5G28220	5	Stem_length
Chr5	10192060	INTRON	-	-	-	AT5G28220	5	Stem_length
Chr5	10209402	NON_SYNONYMOUS_CODING	MISSENSE	cGt/cAt	R271H	AT5G28237	5	Stem_length
Chr5	10213403	NON_SYNONYMOUS_CODING	MISSENSE	aGt/aTt	S47I	AT5G28237	5	Stem_length
Chr5	10216642	SYNONYMOUS_CODING	SILENT	gaT/gaC	D57	AT5G28240	5	Stem_length
Chr5	10224071	NON_SYNONYMOUS_CODING	MISSENSE	ttT/ttA	F737L	AT5G28250	5	Stem_length
Chr5	10293943	NON_SYNONYMOUS_CODING	MISSENSE	Aaa/Caa	K236Q	AT5G28300	12	Metal_stomata
Chr5	10380077	NON_SYNONYMOUS_CODING	MISSENSE	Gga/Aga	G126R	AT5G28463	6	Metal_stomata
Chr5	10430270	INTRON	-	-	-	AT5G28470	12	Metal_stomata
Chr5	10431679	SYNONYMOUS_CODING	SILENT	gtC/gtG	V366	AT5G28470	7	Metal_stomata
Chr5	10439548	NON_SYNONYMOUS_CODING	MISSENSE	gCc/gTc	A93V	AT5G28482	6	Metal_stomata
Chr5	10439506	NON_SYNONYMOUS_CODING	MISSENSE	cGa/cAa	R79Q	AT5G28482	6	Metal_stomata
Chr5	10439588	SYNONYMOUS_CODING	SILENT	cgT/cgG	R106	AT5G28482	6	Metal_stomata
Chr5	10481792	INTRON	-	-	-	AT5G28510	8	Metal_stomata
Chr5	10525739	INTRON	-	-	-	AT5G28530	6	Metal_stomata
Chr5	10526604	NON_SYNONYMOUS_CODING	MISSENSE	Gct/Act	A233T	AT5G28530	6	Metal_stomata
Chr5	10542102	INTRON	-	-	-	AT5G28540	5	Metal_stomata
Chr5	10559201	INTRON	-	-	-	AT5G28550	6	Metal_stomata
Chr5	10558455	SYNONYMOUS_CODING	SILENT	Cta/Tta	L161	AT5G28550	6	Metal_stomata
Chr5	10557786	NON_SYNONYMOUS_CODING	MISSENSE	aGc/aAc	S266N	AT5G28550	6	Metal_stomata
Chr5	10557934	INTRON	-	-	-	AT5G28550	6	Metal_stomata
Chr5	10559381	INTRON	-	-	-	AT5G28550	5	Metal_stomata
Chr5	10574716	SYNONYMOUS_CODING	SILENT	gtC/gtT	V32	AT5G28570	6	Metal_stomata
Chr5	10580043	INTRON	-	-	-	AT5G28590	6	Metal_stomata
Chr5	10580893	INTRON	-	-	-	AT5G28590	6	Metal_stomata
Chr5	10601337	INTRON	-	-	-	AT5G28600	12	Metal_stomata
Chr5	10601385	INTRON	-	-	-	AT5G28600	6	Metal_stomata
Chr5	10598590	SYNONYMOUS_CODING	SILENT	gaA/gaG	E170	AT5G28600	6	Metal_stomata
Chr5	10600563	INTRON	-	-	-	AT5G28600	6	Metal_stomata
Chr5	10599484	INTRON	-	-	-	AT5G28600	6	Metal_stomata
Chr5	10601009	INTRON	-	-	-	AT5G28600	6	Metal_stomata
Chr5	10602469	NON_SYNONYMOUS_CODING	MISSENSE	cCt/cTt	P655L	AT5G28600	6	Metal_stomata
Chr5	10597864	NON_SYNONYMOUS_CODING	MISSENSE	gGt/gCt	G19A	AT5G28600	6	Metal_stomata
Chr5	10603263	INTRON	-	-	-	AT5G28600	6	Metal_stomata
Chr5	10602536	INTRON	-	-	-	AT5G28600	6	Metal_stomata
Chr5	10602407	NON_SYNONYMOUS_CODING	MISSENSE	agC/agA	S634R	AT5G28600	5	Metal_stomata
Chr5	10603297	INTRON	-	-	-	AT5G28600	5	Metal_stomata
Chr5	10612101	NON_SYNONYMOUS_CODING	MISSENSE	aCg/aTg	T17M	AT5G28615	5	Metal_stomata
Chr5	10622110	NON_SYNONYMOUS_CODING	MISSENSE	Ggg/Agg	G188R	AT5G28623	5	Metal_stomata
Chr5	10622237	SYNONYMOUS_CODING	SILENT	aaA/aaG	K145	AT5G28623	5	Metal_stomata
Chr5	10622140	NON_SYNONYMOUS_CODING	MISSENSE	Acc/Gcc	T178A	AT5G28623	5	Metal_stomata
Chr5	10678295	SYNONYMOUS_CODING	SILENT	tcT/tcA	S217	AT5G28650	6	Metal_stomata
Chr5	10683857	SYNONYMOUS_CODING	SILENT	acC/acA	T152	AT5G28660	7	Metal_stomata
Chr5	10683247	SYNONYMOUS_CODING	SILENT	ctT/ctG	L10	AT5G28660	7	Metal_stomata
Chr5	10720994	SYNONYMOUS_CODING	SILENT	ccC/ccG	P340	AT5G28680	6	Metal_stomata
Chr5	10720175	SYNONYMOUS_CODING	SILENT	caG/caA	Q613	AT5G28680	6	Metal_stomata
Chr5	10780174	NON_SYNONYMOUS_CODING	MISSENSE	Cac/Tac	H283Y	AT5G28730	6	Metal_stomata
Chr5	10779924	INTRON	-	-	-	AT5G28730	6	Metal_stomata
Chr5	10779734	NON_SYNONYMOUS_CODING	MISSENSE	Gga/Aga	G193R	AT5G28730	10	Metal_stomata
Chr5	10780057	NON_SYNONYMOUS_CODING	MISSENSE	Gtt/Att	V244I	AT5G28730	8	Metal_stomata
Chr5	10786483	INTRON	-	-	-	AT5G28760	9	Metal_stomata
Chr5	10786356	NON_SYNONYMOUS_CODING	MISSENSE	Gat/Tat	D17Y	AT5G28760	9	Metal_stomata
Chr5	10798212	UTR_5_PRIME	-	-	-	AT5G28770	7	Metal_stomata
Chr5	10802182	NON_SYNONYMOUS_CODING	MISSENSE	Gaa/Aaa	E236K	AT5G28773	10	Metal_stomata
Chr5	10802667	NON_SYNONYMOUS_CODING	MISSENSE	tGt/tCt	C74S	AT5G28773	5	Metal_stomata
Chr5	10802609	SYNONYMOUS_CODING	SILENT	atC/atT	I93	AT5G28773	7	Metal_stomata
Chr5	10802262	NON_SYNONYMOUS_CODING	MISSENSE	cGt/cAt	R209H	AT5G28773	7	Metal_stomata
Chr5	10802629	NON_SYNONYMOUS_CODING	MISSENSE	Ccc/Acc	P87T	AT5G28773	7	Metal_stomata
Chr5	10802441	SYNONYMOUS_CODING	SILENT	gcT/gcA	A149	AT5G28773	7	Metal_stomata
Chr5	10813333	NON_SYNONYMOUS_CODING	MISSENSE	gCc/gTc	A222V	AT5G28780	11	Metal_stomata
Chr5	10814167	NON_SYNONYMOUS_CODING	MISSENSE	Gtg/Atg	V3M	AT5G28780	10	Metal_stomata
Chr5	10813826	INTRON	-	-	-	AT5G28780	5	Metal_stomata
Chr5	10813615	NON_SYNONYMOUS_CODING	MISSENSE	gTt/gGt	V128G	AT5G28780	7	Metal_stomata
Chr5	10813444	NON_SYNONYMOUS_CODING	MISSENSE	aGc/aAc	S185N	AT5G28780	7	Metal_stomata
Chr5	10818264	SYNONYMOUS_CODING	SILENT	gaG/gaA	E117	AT5G28785	10	Metal_stomata
Chr5	10818012	INTRON	-	-	-	AT5G28785	10	Metal_stomata
Chr5	10817816	INTRON	-	-	-	AT5G28785	5	Metal_stomata
Chr5	10818437	NON_SYNONYMOUS_CODING	MISSENSE	gAg/gCg	E175A	AT5G28785	5	Metal_stomata
Chr5	10818224	NON_SYNONYMOUS_CODING	MISSENSE	aAg/aCg	K104T	AT5G28785	5	Metal_stomata
Chr5	10818449	NON_SYNONYMOUS_CODING	MISSENSE	aTt/aCt	I179T	AT5G28785	5	Metal_stomata
Chr5	10820202	SYNONYMOUS_CODING	SILENT	gcA/gcG	A10	AT5G28790	6	Metal_stomata
Chr5	10823632	SYNONYMOUS_CODING	SILENT	acG/acA	T117	AT5G28800	7	Metal_stomata
Chr5	10823624	NON_SYNONYMOUS_CODING	MISSENSE	Tgt/Cgt	C115R	AT5G28800	7	Metal_stomata
Chr5	10823213	INTRON	-	-	-	AT5G28800	7	Metal_stomata
Chr5	10826387	NON_SYNONYMOUS_CODING	MISSENSE	Cca/Tca	P499S	AT5G28810	12	Metal_stomata
Chr5	10826572	SYNONYMOUS_CODING	SILENT	ccT/ccA	P560	AT5G28810	11	Metal_stomata
Chr5	10826374	NON_SYNONYMOUS_CODING	MISSENSE	aaG/aaC	K494N	AT5G28810	6	Metal_stomata
Chr5	10825980	NON_SYNONYMOUS_CODING	MISSENSE	Gct/Act	A395T	AT5G28810	6	Metal_stomata
Chr5	10825519	SYNONYMOUS_CODING	SILENT	caG/caA	Q269	AT5G28810	7	Metal_stomata
Chr5	10839083	INTRON	-	-	-	AT5G28823	11	Metal_stomata
Chr5	10838125	NON_SYNONYMOUS_CODING	MISSENSE	aaT/aaA	N477K	AT5G28823	9	Metal_stomata
Chr5	10838186	NON_SYNONYMOUS_CODING	MISSENSE	aCt/aTt	T457I	AT5G28823	7	Metal_stomata
Chr5	10839684	NON_SYNONYMOUS_CODING	MISSENSE	cCt/cGt	P48R	AT5G28823	7	Metal_stomata
Chr5	10844129	INTRON	-	-	-	AT5G28824	12	Metal_stomata
Chr5	10844959	INTRON	-	-	-	AT5G28824	11	Metal_stomata
Chr5	10844141	INTRON	-	-	-	AT5G28824	5	Metal_stomata
Chr5	10844461	INTRON	-	-	-	AT5G28824	7	Metal_stomata
Chr5	10844459	INTRON	-	-	-	AT5G28824	7	Metal_stomata
Chr5	10844473	INTRON	-	-	-	AT5G28824	7	Metal_stomata
Chr5	10858314	NON_SYNONYMOUS_CODING	MISSENSE	Atg/Ttg	M299L	AT5G28830	6	Metal_stomata
Chr5	10857044	NON_SYNONYMOUS_CODING	MISSENSE	Tct/Act	S82T	AT5G28830	9	Metal_stomata
Chr5	10864327	INTRON	-	-	-	AT5G28840	7	Metal_stomata
Chr5	10864585	INTRON	-	-	-	AT5G28840	9	Stem_length
Chr5	10863704	SYNONYMOUS_CODING	SILENT	ttT/ttC	F107	AT5G28840	8	Metal_stomata
Chr5	10864113	INTRON	-	-	-	AT5G28840	8	Metal_stomata
Chr5	10864608	INTRON	-	-	-	AT5G28840	8	Metal_stomata
Chr5	10864126	INTRON	-	-	-	AT5G28840	8	Metal_stomata
Chr5	10864122	INTRON	-	-	-	AT5G28840	8	Metal_stomata
Chr5	10864634	INTRON	-	-	-	AT5G28840	8	Metal_stomata
Chr5	10863495	SYNONYMOUS_CODING	SILENT	ccA/ccG	P148	AT5G28840	8	Metal_stomata
Chr5	10864477	INTRON	-	-	-	AT5G28840	8	Metal_stomata
Chr5	10864096	INTRON	-	-	-	AT5G28840	8	Metal_stomata
Chr5	10864095	INTRON	-	-	-	AT5G28840	8	Metal_stomata
Chr5	10864652	INTRON	-	-	-	AT5G28840	8	Metal_stomata
Chr5	10864413	INTRON	-	-	-	AT5G28840	8	Metal_stomata
Chr5	10863890	SYNONYMOUS_CODING	SILENT	cgT/cgC	R45	AT5G28840	8	Metal_stomata
Chr5	10863806	SYNONYMOUS_CODING	SILENT	gaG/gaA	E73	AT5G28840	8	Metal_stomata
Chr5	10864114	INTRON	-	-	-	AT5G28840	8	Metal_stomata
Chr5	10863701	SYNONYMOUS_CODING	SILENT	atC/atT	I108	AT5G28840	8	Metal_stomata
Chr5	10863950	SYNONYMOUS_CODING	SILENT	tcT/tcA	S25	AT5G28840	8	Metal_stomata
Chr5	10863366	INTRON	-	-	-	AT5G28840	8	Metal_stomata
Chr5	10864902	UTR_5_PRIME	-	-	-	AT5G28840	8	Metal_stomata
Chr5	10864523	INTRON	-	-	-	AT5G28840	8	Metal_stomata
Chr5	10864207	INTRON	-	-	-	AT5G28840	8	Metal_stomata
Chr5	10863352	SYNONYMOUS_CODING	SILENT	ccT/ccA	P170	AT5G28840	8	Metal_stomata
Chr5	10863501	SYNONYMOUS_CODING	SILENT	atC/atT	I146	AT5G28840	8	Metal_stomata
Chr5	10864209	INTRON	-	-	-	AT5G28840	8	Metal_stomata
Chr5	10863839	SYNONYMOUS_CODING	SILENT	aaT/aaC	N62	AT5G28840	8	Metal_stomata
Chr5	10864708	INTRON	-	-	-	AT5G28840	8	Metal_stomata
Chr5	10864450	INTRON	-	-	-	AT5G28840	8	Metal_stomata
Chr5	10863465	SYNONYMOUS_CODING	SILENT	gtG/gtT	V158	AT5G28840	8	Metal_stomata
Chr5	10864478	INTRON	-	-	-	AT5G28840	8	Metal_stomata
Chr5	10864520	INTRON	-	-	-	AT5G28840	8	Metal_stomata
Chr5	10864410	INTRON	-	-	-	AT5G28840	8	Metal_stomata
Chr5	10864203	INTRON	-	-	-	AT5G28840	8	Metal_stomata
Chr5	10864521	INTRON	-	-	-	AT5G28840	8	Metal_stomata
Chr5	10864179	INTRON	-	-	-	AT5G28840	8	Metal_stomata
Chr5	10864497	INTRON	-	-	-	AT5G28840	8	Metal_stomata
Chr5	10862652	INTRON	-	-	-	AT5G28840	7	Metal_stomata
Chr5	10862647	INTRON	-	-	-	AT5G28840	7	Metal_stomata
Chr5	10863197	INTRON	-	-	-	AT5G28840	7	Metal_stomata
Chr5	10863162	INTRON	-	-	-	AT5G28840	7	Metal_stomata
Chr5	10877258	UTR_3_PRIME	-	-	-	AT5G28850	8	Metal_stomata
Chr5	10878217	INTRON	-	-	-	AT5G28850	8	Metal_stomata
Chr5	10883608	SYNONYMOUS_CODING	SILENT	caG/caA	Q132	AT5G28860	8	Metal_stomata
Chr5	10897516	INTRON	-	-	-	AT5G28885	8	Metal_stomata
Chr5	10897080	INTRON	-	-	-	AT5G28885	8	Metal_stomata
Chr5	10897785	INTRON	-	-	-	AT5G28885	8	Metal_stomata
Chr5	10897741	NON_SYNONYMOUS_CODING	MISSENSE	Att/Gtt	I173V	AT5G28885	8	Metal_stomata
Chr5	10897418	INTRON	-	-	-	AT5G28885	8	Metal_stomata
Chr5	10898128	INTRON	-	-	-	AT5G28885	8	Metal_stomata
Chr5	10904735	SYNONYMOUS_CODING	SILENT	gaG/gaA	E22	AT5G28890	8	Metal_stomata
Chr5	10904668	NON_SYNONYMOUS_CODING	MISSENSE	Aag/Cag	K45Q	AT5G28890	8	Metal_stomata
Chr5	10904595	NON_SYNONYMOUS_CODING	MISSENSE	gGg/gAg	G69E	AT5G28890	8	Metal_stomata
Chr5	10927213	INTRON	-	-	-	AT5G28900	8	Metal_stomata
Chr5	10930152	UTR_3_PRIME	-	-	-	AT5G28900	8	Metal_stomata
Chr5	10928788	SYNONYMOUS_CODING	SILENT	ttC/ttT	F311	AT5G28900	8	Metal_stomata
Chr5	10932423	SYNONYMOUS_CODING	SILENT	gaA/gaG	E51	AT5G28910	10	Metal_stomata
Chr5	10931156	NON_SYNONYMOUS_CODING	MISSENSE	aAg/aTg	K235M	AT5G28910	5	Metal_stomata
Chr5	10931907	SYNONYMOUS_CODING	SILENT	ccG/ccT	P168	AT5G28910	8	Metal_stomata
Chr5	10931614	INTRON	-	-	-	AT5G28910	8	Metal_stomata
Chr5	10931904	SYNONYMOUS_CODING	SILENT	ttA/ttG	L169	AT5G28910	8	Metal_stomata
Chr5	10940614	SYNONYMOUS_CODING	SILENT	Ctg/Ttg	L11	AT5G28919	5	Metal_stomata
Chr5	10941748	INTRON	-	-	-	AT5G28920	8	Stem_length
Chr5	10941650	INTRON	-	-	-	AT5G28920	8	Stem_length
Chr5	10942435	NON_SYNONYMOUS_CODING	MISSENSE	tCc/tTc	S192F	AT5G28920	5	Metal_stomata
Chr5	10941349	INTRON	-	-	-	AT5G28920	5	Metal_stomata
Chr5	10940526	UTR_3_PRIME	-	-	-	AT5G28920	7	Metal_stomata
Chr5	10940855	NON_SYNONYMOUS_CODING	MISSENSE	Aaa/Gaa	K344E	AT5G28920	7	Metal_stomata
Chr5	10971872	INTRON	-	-	-	AT5G28930	7	Metal_stomata
Chr5	10969634	NON_SYNONYMOUS_CODING	MISSENSE	Att/Gtt	I166V	AT5G28930	7	Stem_length
Chr5	10970634	INTRON	-	-	-	AT5G28930	7	Stem_length
Chr5	10970768	INTRON	-	-	-	AT5G28930	7	Stem_length
Chr5	10985907	INTRON	-	-	-	AT5G28940	5	Trichome_density
Chr5	10986137	INTRON	-	-	-	AT5G28940	8	Stem_length
Chr5	10986829	INTRON	-	-	-	AT5G28940	8	Stem_length
Chr5	10987231	SYNONYMOUS_CODING	SILENT	ttG/ttA	L94	AT5G28940	8	Stem_length
Chr5	10986530	SYNONYMOUS_CODING	SILENT	tcC/tcT	S209	AT5G28940	5	Metal_stomata
Chr5	10986932	SYNONYMOUS_CODING	SILENT	ggG/ggA	G138	AT5G28940	5	Metal_stomata
Chr5	10986168	SYNONYMOUS_CODING	SILENT	acA/acG	T301	AT5G28940	5	Metal_stomata
Chr5	10986706	NON_SYNONYMOUS_CODING	MISSENSE	gCt/gTt	A180V	AT5G28940	5	Metal_stomata
Chr5	10986578	INTRON	-	-	-	AT5G28940	5	Metal_stomata
Chr5	10987337	NON_SYNONYMOUS_CODING	MISSENSE	gTt/gGt	V59G	AT5G28940	5	Metal_stomata
Chr5	10985368	NON_SYNONYMOUS_CODING	MISSENSE	Gaa/Aaa	E460K	AT5G28940	5	Metal_stomata
Chr5	10986495	NON_SYNONYMOUS_CODING	MISSENSE	aGt/aCt	S221T	AT5G28940	7	Metal_stomata
Chr5	10986452	SYNONYMOUS_CODING	SILENT	tgC/tgT	C235	AT5G28940	7	Metal_stomata
Chr5	10987574	INTRON	-	-	-	AT5G28940	7	Metal_stomata
Chr5	10992622	INTRON	-	-	-	AT5G28950	8	Stem_length
Chr5	10993059	INTRON	-	-	-	AT5G28950	7	Metal_stomata
Chr5	10992872	STOP_GAINED	NONSENSE	Gaa/Taa	E99*	AT5G28950	7	Metal_stomata
Chr5	10998102	SYNONYMOUS_CODING	SILENT	acA/acG	T310	AT5G28960	5	Metal_stomata
Chr5	11002206	SYNONYMOUS_CODING	SILENT	acC/acA	T59	AT5G28970	6	Metal_stomata
Chr5	11007957	INTRON	-	-	-	AT5G28970	5	Metal_stomata
Chr5	11008146	INTRON	-	-	-	AT5G28970	5	Metal_stomata
Chr5	11007640	INTRON	-	-	-	AT5G28970	9	Metal_stomata
Chr5	11007558	INTRON	-	-	-	AT5G28970	9	Metal_stomata
Chr5	11007613	INTRON	-	-	-	AT5G28970	7	Metal_stomata
Chr5	11011494	INTRON	-	-	-	AT5G28980	11	Metal_stomata
Chr5	11011466	INTRON	-	-	-	AT5G28980	11	Metal_stomata
Chr5	11023125	INTRON	-	-	-	AT5G29000	18	Metal_stomata
Chr5	11023178	INTRON	-	-	-	AT5G29000	18	Metal_stomata
Chr5	11024279	INTRON	-	-	-	AT5G29000	18	Metal_stomata
Chr5	11022588	INTRON	-	-	-	AT5G29000	18	Metal_stomata
Chr5	11022948	INTRON	-	-	-	AT5G29000	5	Metal_stomata
Chr5	11022294	UTR_3_PRIME	-	-	-	AT5G29000	5	Metal_stomata
Chr5	11022754	INTRON	-	-	-	AT5G29000	5	Metal_stomata
Chr5	11045363	NON_SYNONYMOUS_CODING	MISSENSE	gCt/gTt	A557V	AT5G29020	9	Metal_stomata
Chr5	11044413	NON_SYNONYMOUS_CODING	MISSENSE	ttC/ttA	F384L	AT5G29020	5	Metal_stomata
Chr5	11044574	INTRON	-	-	-	AT5G29020	5	Metal_stomata
Chr5	11045899	NON_SYNONYMOUS_CODING	MISSENSE	aAt/aTt	N669I	AT5G29020	5	Metal_stomata
Chr5	11042330	INTRON	-	-	-	AT5G29020	5	Metal_stomata
Chr5	11044503	SYNONYMOUS_CODING	SILENT	ctG/ctA	L414	AT5G29020	5	Metal_stomata
Chr5	11046053	SYNONYMOUS_CODING	SILENT	aaC/aaT	N713	AT5G29020	5	Metal_stomata
Chr5	11044519	NON_SYNONYMOUS_CODING	MISSENSE	Cgg/Tgg	R420W	AT5G29020	5	Metal_stomata
Chr5	11045207	INTRON	-	-	-	AT5G29020	5	Metal_stomata
Chr5	11044266	NON_SYNONYMOUS_CODING	MISSENSE	aCc/aAc	T350N	AT5G29020	5	Metal_stomata
Chr5	11043988	SYNONYMOUS_CODING	SILENT	ttC/ttT	F257	AT5G29020	5	Metal_stomata
Chr5	11042965	INTRON	-	-	-	AT5G29020	5	Metal_stomata
Chr5	11043104	INTRON	-	-	-	AT5G29020	5	Metal_stomata
Chr5	11043109	INTRON	-	-	-	AT5G29020	5	Metal_stomata
Chr5	11044895	NON_SYNONYMOUS_CODING	MISSENSE	aCc/aTc	T470I	AT5G29020	5	Metal_stomata
Chr5	11045439	SYNONYMOUS_CODING	SILENT	tcG/tcA	S582	AT5G29020	5	Metal_stomata
Chr5	11073896	NON_SYNONYMOUS_CODING	MISSENSE	aGa/aAa	R103K	AT5G29033	6	Metal_stomata
Chr5	11073953	NON_SYNONYMOUS_CODING	MISSENSE	tGt/tAt	C122Y	AT5G29033	6	Metal_stomata
Chr5	11111784	INTRON	-	-	-	AT5G29050	5	Metal_stomata
Chr5	11111879	NON_SYNONYMOUS_CODING	MISSENSE	Gac/Cac	D29H	AT5G29050	5	Metal_stomata
Chr5	11112056	NON_SYNONYMOUS_CODING	MISSENSE	Cat/Aat	H88N	AT5G29050	5	Metal_stomata
Chr5	11133378	NON_SYNONYMOUS_CODING	MISSENSE	Aat/Tat	N47Y	AT5G29070	5	Metal_stomata
Chr5	11132719	SYNONYMOUS_CODING	SILENT	cgG/cgA	R185	AT5G29070	7	Metal_stomata
Chr5	11150494	NON_SYNONYMOUS_CODING	MISSENSE	cGa/cAa	R181Q	AT5G29090	5	Metal_stomata
Chr5	11150407	STOP_GAINED	NONSENSE	tGg/tAg	W152*	AT5G29090	5	Metal_stomata
Chr5	11150156	SYNONYMOUS_CODING	SILENT	gcC/gcT	A68	AT5G29090	13	Metal_stomata
Chr5	11153526	NON_SYNONYMOUS_CODING	MISSENSE	gaC/gaG	D140E	AT5G29210	5	Metal_stomata
Chr5	11153769	NON_SYNONYMOUS_CODING	MISSENSE	caC/caA	H59Q	AT5G29210	5	Metal_stomata
Chr5	11153557	NON_SYNONYMOUS_CODING	MISSENSE	aCt/aTt	T130I	AT5G29210	5	Metal_stomata
Chr5	11158418	NON_SYNONYMOUS_CODING	MISSENSE	Cct/Tct	P335S	AT5G29295	5	Metal_stomata
Chr5	11191359	NON_SYNONYMOUS_CODING	MISSENSE	tCa/tTa	S83L	AT5G29560	11	Metal_stomata
Chr5	11190739	INTRON	-	-	-	AT5G29560	11	Metal_stomata
Chr5	11272462	SYNONYMOUS_CODING	SILENT	tcA/tcG	S49	AT5G29591	5	Metal_stomata
Chr5	11285170	SYNONYMOUS_CODING	SILENT	acC/acG	T11	AT5G29624	6	Metal_stomata
Chr5	11286573	STOP_GAINED	NONSENSE	tGg/tAg	W479*	AT5G29624	6	Metal_stomata
Chr5	11285441	NON_SYNONYMOUS_CODING	MISSENSE	Gac/Aac	D102N	AT5G29624	6	Metal_stomata
Chr5	11285370	NON_SYNONYMOUS_CODING	MISSENSE	cGc/cAc	R78H	AT5G29624	24	Metal_stomata
Chr5	11307148	NON_SYNONYMOUS_CODING	MISSENSE	aTg/aCg	M2T	AT5G29807	7	Metal_stomata
Chr5	11613301	INTRON	-	-	-	AT5G30490	5	Metal_stomata
Chr5	11612145	INTRON	-	-	-	AT5G30490	5	Metal_stomata
Chr5	11613302	INTRON	-	-	-	AT5G30490	5	Metal_stomata
Chr5	11613998	SYNONYMOUS_CODING	SILENT	tcT/tcC	S146	AT5G30490	5	Metal_stomata
Chr5	11614001	SYNONYMOUS_CODING	SILENT	tcC/tcT	S147	AT5G30490	5	Metal_stomata
Chr5	11615956	INTRON	-	-	-	AT5G30500	6	Stem_length
Chr5	11616605	INTRON	-	-	-	AT5G30500	5	Metal_stomata
Chr5	11616369	NON_SYNONYMOUS_CODING	MISSENSE	Cag/Gag	Q219E	AT5G30500	5	Metal_stomata
Chr5	11542810	INTRON	-	-	-	AT5G31412	5	Metal_stomata
Chr5	11543736	SYNONYMOUS_CODING	SILENT	tcA/tcT	S11	AT5G31412	5	Metal_stomata
Chr5	11658020	NON_SYNONYMOUS_CODING	MISSENSE	cGg/cAg	R63Q	AT5G31685	7	Stem_length
Chr5	11658397	NON_SYNONYMOUS_CODING	MISSENSE	Tgg/Cgg	W189R	AT5G31685	6	Metal_stomata
Chr5	11658370	NON_SYNONYMOUS_CODING	MISSENSE	Gaa/Aaa	E180K	AT5G31685	6	Metal_stomata
Chr5	11658723	INTRON	-	-	-	AT5G31685	10	Metal_stomata
Chr5	11658217	NON_SYNONYMOUS_CODING	MISSENSE	Gtt/Ctt	V129L	AT5G31685	5	Metal_stomata
Chr5	11658411	SYNONYMOUS_CODING	SILENT	ccG/ccA	P193	AT5G31685	5	Metal_stomata
Chr5	11659603	NON_SYNONYMOUS_CODING	MISSENSE	Cac/Tac	H486Y	AT5G31685	9	Metal_stomata
Chr5	11659635	SYNONYMOUS_CODING	SILENT	tcG/tcA	S496	AT5G31685	7	Metal_stomata
Chr5	11659700	NON_SYNONYMOUS_CODING	MISSENSE	aGg/aTg	R518M	AT5G31685	7	Metal_stomata
Chr5	11434949	INTRON	-	-	-	AT5G31752	9	Circularity
Chr5	11435268	NON_SYNONYMOUS_CODING	MISSENSE	Gcg/Acg	A169T	AT5G31752	9	Circularity
Chr5	11434660	INTRON	-	-	-	AT5G31752	6	Metal_stomata
Chr5	11434838	NON_SYNONYMOUS_CODING	MISSENSE	gaG/gaC	E289D	AT5G31752	6	Metal_stomata
Chr5	11434814	SYNONYMOUS_CODING	SILENT	gcG/gcA	A297	AT5G31752	6	Metal_stomata
Chr5	11435755	SYNONYMOUS_CODING	SILENT	gcC/gcA	A135	AT5G31752	6	Metal_stomata
Chr5	11435946	NON_SYNONYMOUS_CODING	MISSENSE	Ggg/Agg	G72R	AT5G31752	6	Metal_stomata
Chr5	11435609	INTRON	-	-	-	AT5G31752	6	Metal_stomata
Chr5	11449252	NON_SYNONYMOUS_CODING	MISSENSE	Gtt/Att	V296I	AT5G32070	10	Metal_stomata
Chr5	11448046	NON_SYNONYMOUS_CODING	MISSENSE	gCg/gTg	A127V	AT5G32070	5	Metal_stomata
Chr5	12023670	NON_SYNONYMOUS_CODING	MISSENSE	cTc/cGc	L90R	AT5G32410	7	Metal_stomata
Chr5	12077665	INTRON	-	-	-	AT5G32440	7	Metal_stomata
Chr5	12081507	UTR_3_PRIME	-	-	-	AT5G32450	6	Metal_stomata
Chr5	12079885	NON_SYNONYMOUS_CODING	MISSENSE	Att/Gtt	I34V	AT5G32450	7	Metal_stomata
Chr5	12079841	NON_SYNONYMOUS_CODING	MISSENSE	aGa/aAa	R19K	AT5G32450	7	Metal_stomata
Chr5	12081149	INTRON	-	-	-	AT5G32450	7	Metal_stomata
Chr5	12081534	UTR_3_PRIME	-	-	-	AT5G32450	7	Metal_stomata
Chr5	12080495	INTRON	-	-	-	AT5G32450	7	Metal_stomata
Chr5	12081526	UTR_3_PRIME	-	-	-	AT5G32450	7	Metal_stomata
Chr5	12081500	UTR_3_PRIME	-	-	-	AT5G32450	7	Metal_stomata
Chr5	12081508	UTR_3_PRIME	-	-	-	AT5G32450	7	Metal_stomata
Chr5	12083856	SYNONYMOUS_CODING	SILENT	ggG/ggA	G69	AT5G32460	5	Metal_stomata
Chr5	12082580	NON_SYNONYMOUS_CODING	MISSENSE	caA/caC	Q380H	AT5G32460	7	Metal_stomata
Chr5	12082337	SYNONYMOUS_CODING	SILENT	gtC/gtA	V436	AT5G32460	7	Metal_stomata
Chr5	12083963	NON_SYNONYMOUS_CODING	MISSENSE	Tcg/Gcg	S34A	AT5G32460	7	Metal_stomata
Chr5	12083189	NON_SYNONYMOUS_CODING	MISSENSE	Ccc/Gcc	P233A	AT5G32460	7	Metal_stomata
Chr5	12083677	INTRON	-	-	-	AT5G32460	7	Metal_stomata
Chr5	12083513	STOP_GAINED	NONSENSE	Cga/Tga	R155*	AT5G32460	7	Metal_stomata
Chr5	12082802	INTRON	-	-	-	AT5G32460	7	Metal_stomata
Chr5	12085829	INTRON	-	-	-	AT5G32470	7	Metal_stomata
Chr5	12087630	NON_SYNONYMOUS_CODING	MISSENSE	ttG/ttC	L132F	AT5G32470	7	Metal_stomata
Chr5	12088151	INTRON	-	-	-	AT5G32470	7	Metal_stomata
Chr5	12087395	INTRON	-	-	-	AT5G32470	7	Metal_stomata
Chr5	12132092	NON_SYNONYMOUS_CODING	MISSENSE	Gag/Aag	E581K	AT5G32495	6	Metal_stomata
Chr5	12166073	SYNONYMOUS_CODING	SILENT	taC/taT	Y258	AT5G32516	6	Metal_stomata
Chr5	12166915	NON_SYNONYMOUS_CODING	MISSENSE	cAa/cCa	Q539P	AT5G32516	7	Metal_stomata
Chr5	12222322	NON_SYNONYMOUS_CODING	MISSENSE	Gaa/Aaa	E549K	AT5G32590	5	Metal_stomata
Chr5	12221615	NON_SYNONYMOUS_CODING	MISSENSE	Gaa/Aaa	E754K	AT5G32590	5	Metal_stomata
Chr5	12224232	NON_SYNONYMOUS_CODING	MISSENSE	Ggt/Agt	G31S	AT5G32590	7	Stem_length
Chr5	12222942	NON_SYNONYMOUS_CODING	MISSENSE	gCt/gAt	A417D	AT5G32590	7	Metal_stomata
Chr5	12222207	NON_SYNONYMOUS_CODING	MISSENSE	gAa/gGa	E587G	AT5G32590	7	Metal_stomata
Chr5	12224248	SYNONYMOUS_CODING	SILENT	cgG/cgA	R25	AT5G32590	7	Metal_stomata
Chr5	12222731	NON_SYNONYMOUS_CODING	MISSENSE	Gat/Aat	D455N	AT5G32590	7	Metal_stomata
Chr5	12222265	NON_SYNONYMOUS_CODING	MISSENSE	Gca/Cca	A568P	AT5G32590	7	Metal_stomata
Chr5	12223120	NON_SYNONYMOUS_CODING	MISSENSE	Tcc/Ccc	S376P	AT5G32590	7	Metal_stomata
Chr5	12223440	NON_SYNONYMOUS_CODING	MISSENSE	cGg/cAg	R269Q	AT5G32590	7	Metal_stomata
Chr5	12221787	SYNONYMOUS_CODING	SILENT	acG/acA	T696	AT5G32590	7	Metal_stomata
Chr5	12221782	NON_SYNONYMOUS_CODING	MISSENSE	cCc/cTc	P698L	AT5G32590	7	Metal_stomata
Chr5	12222915	NON_SYNONYMOUS_CODING	MISSENSE	cAg/cGg	Q426R	AT5G32590	7	Metal_stomata
Chr5	12223449	NON_SYNONYMOUS_CODING	MISSENSE	aCt/aTt	T266I	AT5G32590	7	Metal_stomata
Chr5	12235762	SYNONYMOUS_CODING	SILENT	atC/atA	I43	AT5G32597	7	Metal_stomata
Chr5	12251304	INTRON	-	-	-	AT5G32600	12	Metal_stomata
Chr5	12250986	NON_SYNONYMOUS_CODING	MISSENSE	Cgg/Ggg	R93G	AT5G32600	5	Metal_stomata
Chr5	12250864	INTRON	-	-	-	AT5G32600	5	Metal_stomata
Chr5	12251165	NON_SYNONYMOUS_CODING	MISSENSE	tCt/tTt	S33F	AT5G32600	5	Metal_stomata
Chr5	12251020	SYNONYMOUS_CODING	SILENT	acG/acA	T81	AT5G32600	8	Metal_stomata
Chr5	12249824	NON_SYNONYMOUS_CODING	MISSENSE	Gcc/Acc	A348T	AT5G32600	8	Metal_stomata
Chr5	12251224	INTRON	-	-	-	AT5G32600	7	Metal_stomata
Chr5	12256645	NON_SYNONYMOUS_CODING	MISSENSE	aGg/aAg	R4K	AT5G32605	11	Metal_stomata
Chr5	12256039	INTRON	-	-	-	AT5G32605	7	Metal_stomata
Chr5	12255375	SYNONYMOUS_CODING	SILENT	caA/caG	Q245	AT5G32605	7	Metal_stomata
Chr5	12256606	INTRON	-	-	-	AT5G32605	7	Metal_stomata
Chr5	12254976	SYNONYMOUS_CODING	SILENT	atC/atT	I363	AT5G32605	7	Metal_stomata
Chr5	12256313	INTRON	-	-	-	AT5G32605	7	Metal_stomata
Chr5	12256100	SYNONYMOUS_CODING	SILENT	ccC/ccG	P129	AT5G32605	7	Metal_stomata
Chr5	12257748	INTRON	-	-	-	AT5G32610	5	Metal_stomata
Chr5	12257190	SYNONYMOUS_CODING	SILENT	ctC/ctT	L168	AT5G32610	8	Metal_stomata
Chr5	12257915	NON_SYNONYMOUS_CODING	MISSENSE	cAa/cTa	Q117L	AT5G32610	7	Metal_stomata
Chr5	12258368	INTRON	-	-	-	AT5G32610	7	Metal_stomata
Chr5	12257098	NON_SYNONYMOUS_CODING	MISSENSE	gCc/gAc	A199D	AT5G32610	7	Metal_stomata
Chr5	12258754	INTRON	-	-	-	AT5G32610	7	Metal_stomata
Chr5	12257678	INTRON	-	-	-	AT5G32610	7	Metal_stomata
Chr5	12256750	NON_SYNONYMOUS_CODING	MISSENSE	aCc/aTc	T290I	AT5G32610	7	Metal_stomata
Chr5	12257276	INTRON	-	-	-	AT5G32610	7	Metal_stomata
Chr5	12258188	INTRON	-	-	-	AT5G32610	7	Metal_stomata
Chr5	12256802	INTRON	-	-	-	AT5G32610	7	Metal_stomata
Chr5	12256847	NON_SYNONYMOUS_CODING	MISSENSE	Gag/Cag	E283Q	AT5G32610	7	Metal_stomata
Chr5	12258307	SYNONYMOUS_CODING	SILENT	ggG/ggC	G87	AT5G32610	7	Metal_stomata
Chr5	12258545	SYNONYMOUS_CODING	SILENT	acC/acG	T39	AT5G32610	7	Metal_stomata
Chr5	12256759	NON_SYNONYMOUS_CODING	MISSENSE	aCc/aTc	T287I	AT5G32610	7	Metal_stomata
Chr5	12263859	NON_SYNONYMOUS_CODING	MISSENSE	Gtg/Atg	V138M	AT5G32613	6	Stem_length
Chr5	12264818	NON_SYNONYMOUS_CODING	MISSENSE	tCa/tTa	S384L	AT5G32613	17	Metal_stomata
Chr5	12263685	NON_SYNONYMOUS_CODING	MISSENSE	Gtt/Att	V116I	AT5G32613	5	Metal_stomata
Chr5	12264332	NON_SYNONYMOUS_CODING	MISSENSE	cCt/cTt	P222L	AT5G32613	7	Metal_stomata
Chr5	12264937	NON_SYNONYMOUS_CODING	MISSENSE	Gcc/Acc	A424T	AT5G32613	7	Metal_stomata
Chr5	12264738	SYNONYMOUS_CODING	SILENT	ccT/ccG	P357	AT5G32613	7	Metal_stomata
Chr5	12264435	SYNONYMOUS_CODING	SILENT	ggC/ggT	G256	AT5G32613	7	Metal_stomata
Chr5	12264944	NON_SYNONYMOUS_CODING	MISSENSE	cCg/cTg	P426L	AT5G32613	7	Metal_stomata
Chr5	12278010	SYNONYMOUS_CODING	SILENT	ccG/ccA	P23	AT5G32619	8	Metal_stomata
Chr5	12269918	NON_SYNONYMOUS_CODING	MISSENSE	cCg/cTg	P57L	AT5G32620	8	Metal_stomata
Chr5	12270443	NON_SYNONYMOUS_CODING	MISSENSE	gCt/gTt	A223V	AT5G32620	7	Metal_stomata
Chr5	12273438	INTRON	-	-	-	AT5G32621	6	Stem_length
Chr5	12272640	INTRON	-	-	-	AT5G32621	6	Metal_stomata
Chr5	12271585	NON_SYNONYMOUS_CODING	MISSENSE	Cgc/Tgc	R76C	AT5G32621	8	Metal_stomata
Chr5	12271365	SYNONYMOUS_CODING	SILENT	gcC/gcA	A2	AT5G32621	7	Metal_stomata
Chr5	12272528	NON_SYNONYMOUS_CODING	MISSENSE	tCt/tTt	S390F	AT5G32621	7	Metal_stomata
Chr5	12273236	NON_SYNONYMOUS_CODING	MISSENSE	ttC/ttG	F494L	AT5G32621	7	Metal_stomata
Chr5	12273420	INTRON	-	-	-	AT5G32621	7	Metal_stomata
Chr5	12271758	SYNONYMOUS_CODING	SILENT	gcG/gcC	A133	AT5G32621	7	Metal_stomata
Chr5	12272667	INTRON	-	-	-	AT5G32621	7	Metal_stomata
Chr5	12272296	NON_SYNONYMOUS_CODING	MISSENSE	Gcc/Tcc	A313S	AT5G32621	7	Metal_stomata
Chr5	12271448	NON_SYNONYMOUS_CODING	MISSENSE	gTc/gAc	V30D	AT5G32621	7	Metal_stomata
Chr5	12272620	INTRON	-	-	-	AT5G32621	7	Metal_stomata
Chr5	12452037	SYNONYMOUS_CODING	SILENT	aaG/aaA	K337	AT5G33200	10	Metal_stomata
Chr5	12452411	INTRON	-	-	-	AT5G33200	10	Metal_stomata
Chr5	12451726	NON_SYNONYMOUS_CODING	MISSENSE	Cag/Aag	Q403K	AT5G33200	10	Metal_stomata
Chr5	12453378	INTRON	-	-	-	AT5G33200	9	Metal_stomata
Chr5	12454046	INTRON	-	-	-	AT5G33200	8	Metal_stomata
Chr5	12465631	NON_SYNONYMOUS_CODING	MISSENSE	cGt/cAt	R28H	AT5G33210	8	Metal_stomata
Chr5	12466679	INTRON	-	-	-	AT5G33220	7	Metal_stomata
Chr5	12549973	INTRON	-	-	-	AT5G33280	5	Metal_stomata
Chr5	12559875	INTRON	-	-	-	AT5G33290	6	Metal_stomata
Chr5	12559636	INTRON	-	-	-	AT5G33290	5	Metal_stomata
Chr5	12564112	NON_SYNONYMOUS_CODING	MISSENSE	Caa/Gaa	Q182E	AT5G33300	7	Metal_stomata
Chr5	12563899	INTRON	-	-	-	AT5G33300	7	Metal_stomata
Chr5	12590945	INTRON	-	-	-	AT5G33320	6	Metal_stomata
Chr5	12590280	INTRON	-	-	-	AT5G33320	6	Metal_stomata
Chr5	12590197	SYNONYMOUS_CODING	SILENT	ctC/ctT	L218	AT5G33320	6	Metal_stomata
Chr5	12590893	INTRON	-	-	-	AT5G33320	6	Metal_stomata
Chr5	12590217	INTRON	-	-	-	AT5G33320	6	Metal_stomata
Chr5	12590244	INTRON	-	-	-	AT5G33320	6	Metal_stomata
Chr5	12591062	INTRON	-	-	-	AT5G33320	6	Metal_stomata
Chr5	12591078	INTRON	-	-	-	AT5G33320	6	Metal_stomata
Chr5	12589527	INTRON	-	-	-	AT5G33320	6	Metal_stomata
Chr5	12590704	INTRON	-	-	-	AT5G33320	6	Metal_stomata
Chr5	12590104	SYNONYMOUS_CODING	SILENT	acG/acA	T187	AT5G33320	6	Metal_stomata
Chr5	12589526	INTRON	-	-	-	AT5G33320	6	Metal_stomata
Chr5	12591046	INTRON	-	-	-	AT5G33320	6	Metal_stomata
Chr5	12590953	INTRON	-	-	-	AT5G33320	6	Metal_stomata
Chr5	12590940	INTRON	-	-	-	AT5G33320	6	Metal_stomata
Chr5	12590219	INTRON	-	-	-	AT5G33320	6	Metal_stomata
Chr5	12590947	INTRON	-	-	-	AT5G33320	6	Metal_stomata
Chr5	12589725	INTRON	-	-	-	AT5G33320	6	Metal_stomata
Chr5	12589570	INTRON	-	-	-	AT5G33320	6	Metal_stomata
Chr5	12590522	INTRON	-	-	-	AT5G33320	6	Metal_stomata
Chr5	12590879	INTRON	-	-	-	AT5G33320	6	Metal_stomata
Chr5	12591063	INTRON	-	-	-	AT5G33320	6	Metal_stomata
Chr5	12591024	SYNONYMOUS_CODING	SILENT	caG/caA	Q340	AT5G33320	6	Metal_stomata
Chr5	12590134	SYNONYMOUS_CODING	SILENT	tcC/tcT	S197	AT5G33320	6	Metal_stomata
Chr5	12589608	INTRON	-	-	-	AT5G33320	6	Metal_stomata
Chr5	12589989	INTRON	-	-	-	AT5G33320	6	Metal_stomata
Chr5	12590294	INTRON	-	-	-	AT5G33320	6	Metal_stomata
Chr5	12590263	INTRON	-	-	-	AT5G33320	6	Metal_stomata
Chr5	12590892	INTRON	-	-	-	AT5G33320	6	Metal_stomata
Chr5	12589994	INTRON	-	-	-	AT5G33320	6	Metal_stomata
Chr5	12590041	INTRON	-	-	-	AT5G33320	6	Metal_stomata
Chr5	12590924	INTRON	-	-	-	AT5G33320	6	Metal_stomata
Chr5	12589967	INTRON	-	-	-	AT5G33320	10	Metal_stomata
Chr5	12592031	INTRON	-	-	-	AT5G33330	6	Metal_stomata
Chr5	12595051	NON_SYNONYMOUS_CODING	MISSENSE	gAt/gGt	D193G	AT5G33340	6	Metal_stomata
Chr5	12594769	NON_SYNONYMOUS_CODING	MISSENSE	cCt/cTt	P99L	AT5G33340	5	Metal_stomata
Chr5	12602561	UTR_3_PRIME	-	-	-	AT5G33370	6	Metal_stomata
Chr5	12603183	INTRON	-	-	-	AT5G33370	6	Metal_stomata
Chr5	12603802	INTRON	-	-	-	AT5G33370	6	Metal_stomata
Chr5	12603190	INTRON	-	-	-	AT5G33370	8	Metal_stomata
Chr5	12608222	NON_SYNONYMOUS_CODING	MISSENSE	Tcc/Ccc	S109P	AT5G33380	6	Metal_stomata
Chr5	12608150	NON_SYNONYMOUS_CODING	MISSENSE	Gct/Cct	A85P	AT5G33380	6	Metal_stomata
Chr5	12662036	UTR_5_PRIME	-	-	-	AT5G33390	6	Stem_length
Chr5	12662285	INTRON	-	-	-	AT5G33390	8	Metal_stomata
Chr5	12662276	INTRON	-	-	-	AT5G33390	8	Metal_stomata
Chr5	12662550	NON_SYNONYMOUS_CODING	MISSENSE	cGt/cAt	R60H	AT5G33390	8	Metal_stomata
Chr5	12661952	UTR_5_PRIME	-	-	-	AT5G33390	8	Metal_stomata
Chr5	12662031	UTR_5_PRIME	-	-	-	AT5G33390	8	Metal_stomata
Chr5	12657272	STOP_GAINED	NONSENSE	Cag/Tag	Q261*	AT5G33393	6	Stem_length
Chr5	12657529	NON_SYNONYMOUS_CODING	MISSENSE	gCg/gTg	A213V	AT5G33393	6	Metal_stomata
Chr5	12677274	SYNONYMOUS_CODING	SILENT	gtG/gtT	V322	AT5G33406	146	Stem_length
Chr5	12738899	STOP_LOST	MISSENSE	tGa/tTa	*105L	AT5G33439	11	Metal_stomata
Chr5	12738961	SYNONYMOUS_CODING	SILENT	tgT/tgC	C84	AT5G33439	11	Metal_stomata
Chr5	12782618	NON_SYNONYMOUS_CODING	MISSENSE	gGa/gAa	G57E	AT5G33715	6	Stem_length
Chr5	12893303	NON_SYNONYMOUS_CODING	MISSENSE	cCt/cAt	P49H	AT5G34450	6	Metal_stomata
Chr5	12893980	NON_SYNONYMOUS_CODING	MISSENSE	gTt/gGt	V155G	AT5G34450	6	Metal_stomata
Chr5	12893610	INTRON	-	-	-	AT5G34450	6	Metal_stomata
Chr5	12893190	INTRON	-	-	-	AT5G34450	6	Metal_stomata
Chr5	12893931	STOP_GAINED	NONSENSE	Cag/Tag	Q139*	AT5G34450	6	Metal_stomata
Chr5	12893183	INTRON	-	-	-	AT5G34450	6	Metal_stomata
Chr5	12893495	NON_SYNONYMOUS_CODING	MISSENSE	gAa/gGa	E84G	AT5G34450	5	Metal_stomata
Chr5	12897434	NON_SYNONYMOUS_CODING	MISSENSE	tGt/tAt	C43Y	AT5G34460	6	Metal_stomata
Chr5	12897510	INTRON	-	-	-	AT5G34460	6	Metal_stomata
Chr5	12902301	INTRON	-	-	-	AT5G34500	6	Metal_stomata
Chr5	12902686	NON_SYNONYMOUS_CODING	MISSENSE	aCc/aTc	T69I	AT5G34500	6	Metal_stomata
Chr5	12909753	NON_SYNONYMOUS_CODING	MISSENSE	ttC/ttA	F165L	AT5G34540	6	Metal_stomata
Chr5	12909690	INTRON	-	-	-	AT5G34540	6	Metal_stomata
Chr5	12909934	NON_SYNONYMOUS_CODING	MISSENSE	Ttt/Att	F226I	AT5G34540	6	Metal_stomata
Chr5	12920601	INTRON	-	-	-	AT5G34581	5	Metal_stomata
Chr5	12963775	INTRON	-	-	-	AT5G34780	6	Metal_stomata
Chr5	12974974	NON_SYNONYMOUS_CODING	MISSENSE	Gct/Cct	A67P	AT5G34810	10	Metal_stomata
Chr5	12974910	SYNONYMOUS_CODING	SILENT	atT/atA	I45	AT5G34810	8	Metal_stomata
Chr5	12976753	NON_SYNONYMOUS_CODING	MISSENSE	tCt/tTt	S186F	AT5G34820	5	Stem_length
Chr5	12976766	NON_SYNONYMOUS_CODING	MISSENSE	Ggg/Agg	G182R	AT5G34820	8	Metal_stomata
Chr5	12976783	NON_SYNONYMOUS_CODING	MISSENSE	aTt/aCt	I176T	AT5G34820	8	Metal_stomata
Chr5	12976863	SYNONYMOUS_CODING	SILENT	gtT/gtA	V149	AT5G34820	6	Metal_stomata
Chr5	13094176	NON_SYNONYMOUS_CODING	MISSENSE	Gct/Act	A57T	AT5G34828	12	Metal_stomata
Chr5	13094295	NON_SYNONYMOUS_CODING	MISSENSE	gCt/gTt	A17V	AT5G34828	12	Metal_stomata
Chr5	12982862	NON_SYNONYMOUS_CODING	MISSENSE	Gtt/Att	V10I	AT5G34829	7	Metal_stomata
Chr5	12982132	INTRON	-	-	-	AT5G34830	7	Metal_stomata
Chr5	12982192	INTRON	-	-	-	AT5G34830	7	Metal_stomata
Chr5	12982056	INTRON	-	-	-	AT5G34830	7	Metal_stomata
Chr5	12982321	NON_SYNONYMOUS_CODING	MISSENSE	Aaa/Gaa	K98E	AT5G34830	7	Metal_stomata
Chr5	12982349	NON_SYNONYMOUS_CODING	MISSENSE	tTg/tCg	L107S	AT5G34830	7	Metal_stomata
Chr5	12981697	NON_SYNONYMOUS_CODING	MISSENSE	gAc/gGc	D18G	AT5G34830	7	Metal_stomata
Chr5	12981743	INTRON	-	-	-	AT5G34830	7	Metal_stomata
Chr5	13120462	NON_SYNONYMOUS_CODING	MISSENSE	aCa/aTa	T335I	AT5G34855	11	Metal_stomata
Chr5	13121057	NON_SYNONYMOUS_CODING	MISSENSE	Gtc/Atc	V137I	AT5G34855	11	Metal_stomata
Chr5	13183579	INTRON	-	-	-	AT5G34860	11	Metal_stomata
Chr5	13061749	SYNONYMOUS_CODING	SILENT	tcC/tcT	S185	AT5G34869	8	Metal_stomata
Chr5	13061178	UTR_5_PRIME	-	-	-	AT5G34869	8	Metal_stomata
Chr5	13061203	SYNONYMOUS_CODING	SILENT	ctG/ctA	L3	AT5G34869	8	Metal_stomata
Chr5	13185533	STOP_GAINED	NONSENSE	Aaa/Taa	K5*	AT5G34870	11	Metal_stomata
Chr5	13186817	NON_SYNONYMOUS_CODING	MISSENSE	gCg/gTg	A382V	AT5G34870	11	Metal_stomata
Chr5	13210899	NON_SYNONYMOUS_CODING	MISSENSE	gCt/gTt	A266V	AT5G34895	5	Metal_stomata
Chr5	13233537	NON_SYNONYMOUS_CODING	MISSENSE	Ctc/Ttc	L11F	AT5G34930	10	Metal_stomata
Chr5	13233563	SYNONYMOUS_CODING	SILENT	tcC/tcT	S19	AT5G34930	10	Metal_stomata
Chr5	13249204	SYNONYMOUS_CODING	SILENT	ggC/ggG	G464	AT5G34960	7	Metal_stomata
Chr5	13336528	SYNONYMOUS_CODING	SILENT	acC/acT	T18	AT5G35069	6	Metal_stomata
Chr5	13355152	INTRON	-	-	-	AT5G35080	6	Metal_stomata
Chr5	13355147	INTRON	-	-	-	AT5G35080	6	Metal_stomata
Chr5	13356457	INTRON	-	-	-	AT5G35080	6	Metal_stomata
Chr5	13416011	NON_SYNONYMOUS_CODING	MISSENSE	tCg/tTg	S328L	AT5G35160	5	Metal_stomata
Chr5	13421647	SYNONYMOUS_CODING	SILENT	tcG/tcA	S316	AT5G35170	6	Metal_stomata
Chr5	13425314	INTRON	-	-	-	AT5G35180	6	Metal_stomata
Chr5	13427954	INTRON	-	-	-	AT5G35180	6	Metal_stomata
Chr5	13428205	INTRON	-	-	-	AT5G35180	6	Metal_stomata
Chr5	13429471	INTRON	-	-	-	AT5G35180	6	Metal_stomata
Chr5	13425097	INTRON	-	-	-	AT5G35180	5	Stem_length
Chr5	13431265	INTRON	-	-	-	AT5G35180	5	Stem_length
Chr5	13424453	UTR_5_PRIME	-	-	-	AT5G35180	5	Stem_length
Chr5	13462389	UTR_3_PRIME	-	-	-	AT5G35200	6	Metal_stomata
Chr5	13480244	NON_SYNONYMOUS_CODING	MISSENSE	aAt/aGt	N500S	AT5G35210	6	Metal_stomata
Chr5	13474634	SYNONYMOUS_CODING	SILENT	ggC/ggT	G1690	AT5G35210	6	Metal_stomata
Chr5	13481005	NON_SYNONYMOUS_CODING	MISSENSE	Aag/Cag	K319Q	AT5G35210	6	Metal_stomata
Chr5	13477925	INTRON	-	-	-	AT5G35210	6	Metal_stomata
Chr5	13476045	INTRON	-	-	-	AT5G35210	6	Metal_stomata
Chr5	13479469	SYNONYMOUS_CODING	SILENT	taT/taC	Y758	AT5G35210	6	Metal_stomata
Chr5	13474268	UTR_3_PRIME	-	-	-	AT5G35210	11	Metal_stomata
Chr5	13475734	INTRON	-	-	-	AT5G35210	11	Metal_stomata
Chr5	13477564	SYNONYMOUS_CODING	SILENT	gtC/gtT	V1122	AT5G35210	11	Metal_stomata
Chr5	13477563	NON_SYNONYMOUS_CODING	MISSENSE	Acc/Tcc	T1123S	AT5G35210	11	Metal_stomata
Chr5	13475921	INTRON	-	-	-	AT5G35210	8	Metal_stomata
Chr5	13487440	NON_SYNONYMOUS_CODING	MISSENSE	cAa/cGa	Q36R	AT5G35220	6	Metal_stomata
Chr5	13490534	INTRON	-	-	-	AT5G35230	6	Metal_stomata
Chr5	13490563	INTRON	-	-	-	AT5G35230	6	Metal_stomata
Chr5	13490155	INTRON	-	-	-	AT5G35230	6	Metal_stomata
Chr5	13491162	NON_SYNONYMOUS_CODING	MISSENSE	tCt/tTt	S171F	AT5G35230	6	Metal_stomata
Chr5	13490710	INTRON	-	-	-	AT5G35230	6	Metal_stomata
Chr5	13491276	NON_SYNONYMOUS_CODING	MISSENSE	gGc/gAc	G133D	AT5G35230	6	Metal_stomata
Chr5	13505727	INTRON	-	-	-	AT5G35260	5	Metal_stomata
Chr5	13510100	INTRON	-	-	-	AT5G35280	6	Metal_stomata
Chr5	13518635	NON_SYNONYMOUS_CODING	MISSENSE	Ggg/Agg	G29R	AT5G35300	10	Stem_length
Chr5	13520936	NON_SYNONYMOUS_CODING	MISSENSE	cTt/cCt	L131P	AT5G35310	6	Metal_stomata
Chr5	13523326	UTR_3_PRIME	-	-	-	AT5G35320	6	Metal_stomata
Chr5	13523433	UTR_3_PRIME	-	-	-	AT5G35330	6	Metal_stomata
Chr5	13524358	INTRON	-	-	-	AT5G35330	6	Metal_stomata
Chr5	13585281	INTRON	-	-	-	AT5G35360	6	Metal_stomata
Chr5	13590789	NON_SYNONYMOUS_CODING	MISSENSE	Tcc/Acc	S132T	AT5G35370	8	Metal_stomata
Chr5	13589899	SYNONYMOUS_CODING	SILENT	aaC/aaT	N428	AT5G35370	8	Metal_stomata
Chr5	13593058	UTR_3_PRIME	-	-	-	AT5G35375	8	Metal_stomata
Chr5	13592306	NON_SYNONYMOUS_CODING	MISSENSE	tTt/tGt	F17C	AT5G35375	8	Metal_stomata
Chr5	13592645	INTRON	-	-	-	AT5G35375	8	Metal_stomata
Chr5	13593126	UTR_3_PRIME	-	-	-	AT5G35375	8	Metal_stomata
Chr5	13592535	INTRON	-	-	-	AT5G35375	8	Metal_stomata
Chr5	13638232	UTR_3_PRIME	-	-	-	AT5G35410	10	Metal_stomata
Chr5	13634612	UTR_5_PRIME	-	-	-	AT5G35410	9	Metal_stomata
Chr5	13665414	NON_SYNONYMOUS_CODING	MISSENSE	tgG/tgT	W680C	AT5G35430	10	Metal_stomata
Chr5	13673968	SYNONYMOUS_CODING	SILENT	gtC/gtT	V231	AT5G35460	10	Metal_stomata
Chr5	13687081	SYNONYMOUS_CODING	SILENT	aaG/aaA	K82	AT5G35475	10	Metal_stomata
Chr5	13689398	UTR_3_PRIME	-	-	-	AT5G35480	10	Metal_stomata
Chr5	13701531	INTRON	-	-	-	AT5G35520	14	Metal_stomata
Chr5	13701530	INTRON	-	-	-	AT5G35520	10	Metal_stomata
Chr5	13708864	SYNONYMOUS_CODING	SILENT	gaC/gaT	D16	AT5G35526	10	Metal_stomata
Chr5	13708886	NON_SYNONYMOUS_CODING	MISSENSE	cCc/cTc	P9L	AT5G35526	10	Metal_stomata
Chr5	13711006	INTRON	-	-	-	AT5G35530	10	Metal_stomata
Chr5	13711457	INTRON	-	-	-	AT5G35530	8	Metal_stomata
Chr5	13727674	NON_SYNONYMOUS_CODING	MISSENSE	aCt/aGt	T241S	AT5G35550	10	Metal_stomata
Chr5	13747852	INTRON	-	-	-	AT5G35560	11	Metal_stomata
Chr5	13744296	INTRON	-	-	-	AT5G35560	8	Metal_stomata
Chr5	13765749	INTRON	-	-	-	AT5G35590	9	Metal_stomata
Chr5	13771460	NON_SYNONYMOUS_CODING	MISSENSE	Gta/Ata	V85I	AT5G35600	18	Metal_stomata
Chr5	13869289	SYNONYMOUS_CODING	SILENT	Ctg/Ttg	L29	AT5G35695	10	Metal_stomata
Chr5	13876332	INTRON	-	-	-	AT5G35700	10	Metal_stomata
Chr5	13939104	INTRON	-	-	-	AT5G35770	135	Trichome_density
Chr5	13957651	INTRON	-	-	-	AT5G35790	18	Metal_stomata
Chr5	14000360	NON_SYNONYMOUS_CODING	MISSENSE	Gac/Cac	D268H	AT5G35830	65	Stem_length
Chr5	14011621	UTR_3_PRIME	-	-	-	AT5G35840	6	Stem_length
Chr5	14008178	NON_SYNONYMOUS_CODING	MISSENSE	Gct/Act	A44T	AT5G35840	6	Stem_length
Chr5	14008034	UTR_5_PRIME	-	-	-	AT5G35840	14	Metal_stomata
Chr5	14010774	SYNONYMOUS_CODING	SILENT	agT/agC	S863	AT5G35840	14	Metal_stomata
Chr5	14032067	INTRON	-	-	-	AT5G35910	11	Metal_stomata
Chr5	14062757	INTRON	-	-	-	AT5G35926	17	Metal_stomata
Chr5	14135167	INTRON	-	-	-	AT5G35980	8	Metal_stomata
Chr5	14191746	NON_SYNONYMOUS_CODING	MISSENSE	Ctt/Ttt	L285F	AT5G36100	8	Metal_stomata
Chr5	14221900	INTRON	-	-	-	AT5G36150	9	Metal_stomata
Chr5	14221678	NON_SYNONYMOUS_CODING	MISSENSE	Cag/Gag	Q526E	AT5G36150	9	Metal_stomata
Chr5	14220951	NON_SYNONYMOUS_CODING	MISSENSE	gGt/gAt	G718D	AT5G36150	8	Metal_stomata
Chr5	14241595	INTRON	-	-	-	AT5G36180	12	Metal_stomata
Chr5	14305037	UTR_3_PRIME	-	-	-	AT5G36290	8	Metal_stomata
Chr5	14321517	SYNONYMOUS_CODING	SILENT	ctT/ctG	L151	AT5G36300	49	Stem_length
Chr5	14321964	SYNONYMOUS_CODING	SILENT	gcT/gcC	A212	AT5G36300	49	Stem_length
Chr5	14320750	NON_SYNONYMOUS_CODING	MISSENSE	aGt/aAt	S28N	AT5G36300	11	Metal_stomata
Chr5	14321399	INTRON	-	-	-	AT5G36300	9	Metal_stomata
Chr5	14321003	SYNONYMOUS_CODING	SILENT	aaC/aaT	N74	AT5G36300	9	Metal_stomata
Chr5	14526207	INTRON	-	-	-	AT5G36870	59	Stem_length
Chr5	14531591	SYNONYMOUS_CODING	SILENT	aaT/aaC	N1320	AT5G36870	66	Stem_length
Chr5	14521206	SYNONYMOUS_CODING	SILENT	gaG/gaA	E405	AT5G36870	64	Stem_length
Chr5	14523191	INTRON	-	-	-	AT5G36870	62	Stem_length
Chr5	14522464	INTRON	-	-	-	AT5G36870	65	Stem_length
Chr5	14525716	INTRON	-	-	-	AT5G36870	67	Stem_length
Chr5	14526126	INTRON	-	-	-	AT5G36870	68	Stem_length
Chr5	14526182	INTRON	-	-	-	AT5G36870	68	Stem_length
Chr5	14523303	INTRON	-	-	-	AT5G36870	66	Stem_length
Chr5	14521013	INTRON	-	-	-	AT5G36870	68	Stem_length
Chr5	14528570	SYNONYMOUS_CODING	SILENT	atT/atC	I850	AT5G36870	59	Stem_length
Chr5	14529614	INTRON	-	-	-	AT5G36870	66	Stem_length
Chr5	14522656	INTRON	-	-	-	AT5G36870	7	Stem_length
Chr5	14522817	INTRON	-	-	-	AT5G36870	7	Stem_length
Chr5	14525247	INTRON	-	-	-	AT5G36870	7	Stem_length
Chr5	14522749	INTRON	-	-	-	AT5G36870	7	Stem_length
Chr5	14522857	INTRON	-	-	-	AT5G36870	70	Stem_length
Chr5	14522980	INTRON	-	-	-	AT5G36870	70	Stem_length
Chr5	14528150	INTRON	-	-	-	AT5G36870	70	Stem_length
Chr5	14531699	INTRON	-	-	-	AT5G36870	72	Stem_length
Chr5	14535117	SYNONYMOUS_CODING	SILENT	atA/atT	I642	AT5G36880	47	Stem_length
Chr5	14536800	INTRON	-	-	-	AT5G36880	7	Stem_length
Chr5	14618287	NON_SYNONYMOUS_CODING	MISSENSE	Gtt/Att	V61I	AT5G37000	12	Metal_stomata
Chr5	14619456	INTRON	-	-	-	AT5G37000	11	Metal_stomata
Chr5	14621936	NON_SYNONYMOUS_CODING	MISSENSE	aAc/aTc	N315I	AT5G37010	11	Metal_stomata
Chr5	14779550	STOP_LOST	MISSENSE	Taa/Caa	*486Q	AT5G37320	21	Stem_length
Chr5	14788865	INTRON	-	-	-	AT5G37340	23	Stem_length
Chr5	14875384	INTRON	-	-	-	AT5G37474	5	Autofluorescence_color
Chr5	14975930	SYNONYMOUS_CODING	SILENT	ggT/ggC	G62	AT5G37690	39	Stem_length
Chr5	14981371	NON_SYNONYMOUS_CODING	MISSENSE	Ctc/Ttc	L428F	AT5G37710	21	Stem_length
Chr5	14996390	NON_SYNONYMOUS_CODING	MISSENSE	Aca/Gca	T148A	AT5G37750	22	Stem_length
Chr5	15047060	NON_SYNONYMOUS_CODING	MISSENSE	Gta/Tta	V200L	AT5G37810	20	Stem_length
Chr5	15192055	INTRON	-	-	-	AT5G38080	7	Circularity
Chr5	15192055	INTRON	-	-	-	AT5G38080	7	Solidity
Chr5	15193954	INTRON	-	-	-	AT5G38090	5	Metal_stomata
Chr5	15297110	INTRON	-	-	-	AT5G38280	5	Stem_length
Chr5	15306804	NON_SYNONYMOUS_CODING	MISSENSE	caA/caT	Q261H	AT5G38300	6	Stem_length
Chr5	15322633	NON_SYNONYMOUS_CODING	MISSENSE	Gac/Aac	D618N	AT5G38340	6	Metal_stomata
Chr5	15326883	UTR_3_PRIME	-	-	-	AT5G38344	10	Trichome_density
Chr5	15326885	UTR_3_PRIME	-	-	-	AT5G38344	9	Trichome_density
Chr5	15326933	UTR_3_PRIME	-	-	-	AT5G38344	9	Trichome_density
Chr5	15326256	NON_SYNONYMOUS_CODING	MISSENSE	Ggt/Agt	G103S	AT5G38344	9	Trichome_density
Chr5	15344573	SYNONYMOUS_CODING	SILENT	tgC/tgT	C42	AT5G38378	6	Stem_length
Chr5	15347612	SYNONYMOUS_CODING	SILENT	acC/acA	T202	AT5G38380	6	Stem_length
Chr5	15364005	INTRON	-	-	-	AT5G38386	6	Stem_length
Chr5	15384206	UTR_3_PRIME	-	-	-	AT5G38430	17	Metal_stomata
Chr5	15474350	INTRON	-	-	-	AT5G38660	17	Metal_stomata
Chr5	15481529	INTRON	-	-	-	AT5G38690	17	Metal_stomata
Chr5	15481736	NON_SYNONYMOUS_CODING	MISSENSE	aAa/aGa	K159R	AT5G38690	17	Metal_stomata
Chr5	15569582	NON_SYNONYMOUS_CODING	MISSENSE	Gtc/Ctc	V26L	AT5G38890	18	Metal_stomata
Chr5	15579534	NON_SYNONYMOUS_CODING	MISSENSE	Gtt/Att	V207I	AT5G38910	18	Metal_stomata
Chr5	15596864	INTRON	-	-	-	AT5G38970	18	Metal_stomata
Chr5	15597661	SYNONYMOUS_CODING	SILENT	acC/acA	T38	AT5G38970	18	Metal_stomata
Chr5	15626539	INTRON	-	-	-	AT5G39040	18	Metal_stomata
Chr5	15629790	UTR_3_PRIME	-	-	-	AT5G39040	18	Metal_stomata
Chr5	15627343	SYNONYMOUS_CODING	SILENT	ccG/ccA	P228	AT5G39040	18	Metal_stomata
Chr5	15628323	INTRON	-	-	-	AT5G39040	18	Metal_stomata
Chr5	15627548	NON_SYNONYMOUS_CODING	MISSENSE	Gtc/Atc	V266I	AT5G39040	18	Metal_stomata
Chr5	15657867	NON_SYNONYMOUS_CODING	MISSENSE	Ttg/Atg	L202M	AT5G39110	18	Metal_stomata
Chr5	15666124	SYNONYMOUS_CODING	SILENT	ttC/ttT	F61	AT5G39130	18	Metal_stomata
Chr5	15693257	INTRON	-	-	-	AT5G39190	18	Metal_stomata
Chr5	15708203	UTR_3_PRIME	-	-	-	AT5G39220	8	Metal_stomata
Chr5	15727217	INTRON	-	-	-	AT5G39260	5	Stem_length
Chr5	15736657	INTRON	-	-	-	AT5G39290	5	Stem_length
Chr5	15738020	NON_SYNONYMOUS_CODING	MISSENSE	Gat/Aat	D64N	AT5G39300	5	Stem_length
Chr5	15738018	NON_SYNONYMOUS_CODING	MISSENSE	gaT/gaA	D64E	AT5G39300	5	Stem_length
Chr5	15743382	SYNONYMOUS_CODING	SILENT	aaC/aaT	N43	AT5G39320	6	Stem_length
Chr5	15743155	INTRON	-	-	-	AT5G39320	6	Stem_length
Chr5	15784393	NON_SYNONYMOUS_CODING	MISSENSE	aCc/aGc	T450S	AT5G39440	7	Stem_length
Chr5	15782009	SYNONYMOUS_CODING	SILENT	Tta/Cta	L35	AT5G39440	8	Metal_stomata
Chr5	15782908	NON_SYNONYMOUS_CODING	MISSENSE	gAt/gTt	D151V	AT5G39440	8	Metal_stomata
Chr5	15783743	INTRON	-	-	-	AT5G39440	7	Metal_stomata
Chr5	15787607	SYNONYMOUS_CODING	SILENT	gaT/gaC	D490	AT5G39450	7	Metal_stomata
Chr5	15788519	NON_SYNONYMOUS_CODING	MISSENSE	Ggt/Agt	G496S	AT5G39460	7	Stem_length
Chr5	15789315	SYNONYMOUS_CODING	SILENT	ccA/ccT	P230	AT5G39460	7	Stem_length
Chr5	15794619	NON_SYNONYMOUS_CODING	MISSENSE	ttT/ttA	F326L	AT5G39471	8	Metal_stomata
Chr5	15806118	NON_SYNONYMOUS_CODING	MISSENSE	cCa/cTa	P464L	AT5G39490	7	Stem_length
Chr5	15810632	SYNONYMOUS_CODING	SILENT	gcC/gcT	A12	AT5G39493	7	Stem_length
Chr5	15824312	INTRON	-	-	-	AT5G39520	7	Stem_length
Chr5	15847989	INTRON	-	-	-	AT5G39580	18	Metal_stomata
Chr5	15864350	INTRON	-	-	-	AT5G39620	12	Metal_stomata
Chr5	15873260	NON_SYNONYMOUS_CODING	MISSENSE	Att/Ttt	I4F	AT5G39640	6	Trichome_density
Chr5	15873217	NON_SYNONYMOUS_CODING	MISSENSE	gCg/gTg	A18V	AT5G39640	17	Metal_stomata
Chr5	15873212	NON_SYNONYMOUS_CODING	MISSENSE	Cag/Aag	Q20K	AT5G39640	17	Metal_stomata
Chr5	15873395	NON_SYNONYMOUS_CODING	MISSENSE	atC/atG	I61M	AT5G39645	6	Trichome_density
Chr5	15875951	SYNONYMOUS_CODING	SILENT	ttT/ttC	F229	AT5G39650	17	Metal_stomata
Chr5	15883207	UTR_5_PRIME	-	-	-	AT5G39670	16	Metal_stomata
Chr5	15884217	UTR_3_PRIME	-	-	-	AT5G39680	6	Trichome_density
Chr5	15885383	NON_SYNONYMOUS_CODING	MISSENSE	aTg/aAg	M329K	AT5G39680	16	Metal_stomata
Chr5	15886130	NON_SYNONYMOUS_CODING	MISSENSE	gTg/gCg	V80A	AT5G39680	8	Trichome_density
Chr5	15889190	INTRON	-	-	-	AT5G39690	6	Trichome_density
Chr5	15888815	INTRON	-	-	-	AT5G39690	16	Metal_stomata
Chr5	15888674	INTRON	-	-	-	AT5G39690	16	Metal_stomata
Chr5	15889149	INTRON	-	-	-	AT5G39690	14	Metal_stomata
Chr5	15904917	SYNONYMOUS_CODING	SILENT	gcT/gcG	A245	AT5G39740	6	Trichome_density
Chr5	15904857	SYNONYMOUS_CODING	SILENT	taC/taT	Y225	AT5G39740	6	Trichome_density
Chr5	15903489	INTRON	-	-	-	AT5G39740	6	Trichome_density
Chr5	15905057	INTRON	-	-	-	AT5G39740	11	Trichome_density
Chr5	15905038	INTRON	-	-	-	AT5G39740	11	Trichome_density
Chr5	15905101	SYNONYMOUS_CODING	SILENT	gaA/gaG	E274	AT5G39740	11	Trichome_density
Chr5	15905167	SYNONYMOUS_CODING	SILENT	gaT/gaC	D296	AT5G39740	11	Trichome_density
Chr5	15905035	INTRON	-	-	-	AT5G39740	11	Trichome_density
Chr5	15905140	SYNONYMOUS_CODING	SILENT	ttA/ttG	L287	AT5G39740	11	Trichome_density
Chr5	15905048	INTRON	-	-	-	AT5G39740	11	Trichome_density
Chr5	15905049	INTRON	-	-	-	AT5G39740	11	Trichome_density
Chr5	15905164	SYNONYMOUS_CODING	SILENT	gaT/gaC	D295	AT5G39740	11	Trichome_density
Chr5	15905055	INTRON	-	-	-	AT5G39740	11	Trichome_density
Chr5	15905027	INTRON	-	-	-	AT5G39740	11	Trichome_density
Chr5	15907888	SYNONYMOUS_CODING	SILENT	ttC/ttT	F338	AT5G39750	10	Trichome_density
Chr5	15906949	SYNONYMOUS_CODING	SILENT	tcA/tcC	S25	AT5G39750	10	Trichome_density
Chr5	15906952	SYNONYMOUS_CODING	SILENT	acG/acA	T26	AT5G39750	10	Trichome_density
Chr5	15906920	NON_SYNONYMOUS_CODING	MISSENSE	Tct/Act	S16T	AT5G39750	10	Trichome_density
Chr5	15906925	SYNONYMOUS_CODING	SILENT	tcT/tcG	S17	AT5G39750	10	Trichome_density
Chr5	15906921	NON_SYNONYMOUS_CODING	MISSENSE	tCt/tAt	S16Y	AT5G39750	10	Trichome_density
Chr5	15912824	UTR_3_PRIME	-	-	-	AT5G39760	5	Trichome_density
Chr5	15912824	UTR_3_PRIME	-	-	-	AT5G39760	5	Trichome_autofluorescence
Chr5	15924327	NON_SYNONYMOUS_CODING	MISSENSE	cGa/cAa	R431Q	AT5G39770	11	Metal_stomata
Chr5	15923712	INTRON	-	-	-	AT5G39770	10	Metal_stomata
Chr5	15938123	SYNONYMOUS_CODING	SILENT	atT/atC	I74	AT5G39810	14	Trichome_density
Chr5	15951312	UTR_3_PRIME	-	-	-	AT5G39850	97	Trichome_density
Chr5	15951317	UTR_3_PRIME	-	-	-	AT5G39850	19	Metal_stomata
Chr5	15966721	SYNONYMOUS_CODING	SILENT	gcG/gcA	A4	AT5G39865	17	Metal_stomata
Chr5	15969702	NON_SYNONYMOUS_CODING	MISSENSE	Ctt/Ttt	L104F	AT5G39870	13	Metal_stomata
Chr5	15975121	SYNONYMOUS_CODING	SILENT	caC/caT	H134	AT5G39890	14	Metal_stomata
Chr5	15975562	INTRON	-	-	-	AT5G39890	13	Metal_stomata
Chr5	15975891	NON_SYNONYMOUS_CODING	MISSENSE	Gat/Aat	D237N	AT5G39890	17	Metal_stomata
Chr5	15980515	NON_SYNONYMOUS_CODING	MISSENSE	gTt/gCt	V207A	AT5G39910	12	Metal_stomata
Chr5	15979946	INTRON	-	-	-	AT5G39910	12	Metal_stomata
Chr5	15990483	NON_SYNONYMOUS_CODING	MISSENSE	tCg/tTg	S451L	AT5G39940	13	Metal_stomata
Chr5	15988016	INTRON	-	-	-	AT5G39940	12	Metal_stomata
Chr5	15987484	UTR_5_PRIME	-	-	-	AT5G39940	18	Metal_stomata
Chr5	15994223	NON_SYNONYMOUS_CODING	MISSENSE	tCa/tTa	S10L	AT5G39960	13	Metal_stomata
Chr5	15994113	UTR_5_PRIME	-	-	-	AT5G39960	13	Metal_stomata
Chr5	16000123	NON_SYNONYMOUS_CODING	MISSENSE	aAg/aCg	K510T	AT5G39970	12	Metal_stomata
Chr5	16005800	INTRON	-	-	-	AT5G39990	16	Metal_stomata
Chr5	16045302	SYNONYMOUS_CODING	SILENT	gaG/gaA	E416	AT5G40100	16	Metal_stomata
Chr5	16045569	SYNONYMOUS_CODING	SILENT	atC/atT	I505	AT5G40100	11	Metal_stomata
Chr5	16047342	NON_SYNONYMOUS_CODING	MISSENSE	tGc/tAc	C1014Y	AT5G40100	10	Metal_stomata
Chr5	16060678	NON_SYNONYMOUS_CODING	MISSENSE	tCc/tTc	S20F	AT5G40150	15	Metal_stomata
Chr5	16068141	NON_SYNONYMOUS_CODING	MISSENSE	Cat/Aat	H44N	AT5G40180	10	Metal_stomata
Chr5	16068143	SYNONYMOUS_CODING	SILENT	caT/caC	H44	AT5G40180	10	Metal_stomata
Chr5	16069391	SYNONYMOUS_CODING	SILENT	ccG/ccC	P153	AT5G40190	10	Metal_stomata
Chr5	16071460	SYNONYMOUS_CODING	SILENT	gaG/gaA	E253	AT5G40200	11	Metal_stomata
Chr5	16071001	SYNONYMOUS_CODING	SILENT	gaC/gaT	D200	AT5G40200	11	Metal_stomata
Chr5	16072593	SYNONYMOUS_CODING	SILENT	tcA/tcG	S503	AT5G40200	10	Metal_stomata
Chr5	16078674	NON_SYNONYMOUS_CODING	MISSENSE	Gat/Tat	D231Y	AT5G40220	12	Metal_stomata
Chr5	16078714	SYNONYMOUS_CODING	SILENT	gaG/gaA	E217	AT5G40220	11	Metal_stomata
Chr5	16081506	INTRON	-	-	-	AT5G40230	11	Metal_stomata
Chr5	16081243	SYNONYMOUS_CODING	SILENT	gcC/gcT	A114	AT5G40230	11	Metal_stomata
Chr5	16081504	INTRON	-	-	-	AT5G40230	11	Metal_stomata
Chr5	16080725	NON_SYNONYMOUS_CODING	MISSENSE	Agt/Tgt	S194C	AT5G40230	11	Metal_stomata
Chr5	16081385	SYNONYMOUS_CODING	SILENT	gtT/gtC	V94	AT5G40230	11	Metal_stomata
Chr5	16081460	INTRON	-	-	-	AT5G40230	11	Metal_stomata
Chr5	16081441	SYNONYMOUS_CODING	SILENT	Cga/Aga	R76	AT5G40230	11	Metal_stomata
Chr5	16081424	SYNONYMOUS_CODING	SILENT	aaG/aaA	K81	AT5G40230	11	Metal_stomata
Chr5	16081391	SYNONYMOUS_CODING	SILENT	gcG/gcA	A92	AT5G40230	11	Metal_stomata
Chr5	16080936	INTRON	-	-	-	AT5G40230	11	Metal_stomata
Chr5	16081207	SYNONYMOUS_CODING	SILENT	ttT/ttC	F126	AT5G40230	11	Metal_stomata
Chr5	16081430	SYNONYMOUS_CODING	SILENT	tcT/tcA	S79	AT5G40230	11	Metal_stomata
Chr5	16080871	NON_SYNONYMOUS_CODING	MISSENSE	cAg/cGg	Q145R	AT5G40230	11	Metal_stomata
Chr5	16082746	INTRON	-	-	-	AT5G40240	11	Metal_stomata
Chr5	16082317	UTR_3_PRIME	-	-	-	AT5G40240	11	Metal_stomata
Chr5	16083342	NON_SYNONYMOUS_CODING	MISSENSE	caG/caT	Q185H	AT5G40240	11	Metal_stomata
Chr5	16083297	SYNONYMOUS_CODING	SILENT	ttG/ttA	L200	AT5G40240	11	Metal_stomata
Chr5	16083918	INTRON	-	-	-	AT5G40240	11	Metal_stomata
Chr5	16084741	INTRON	-	-	-	AT5G40240	11	Metal_stomata
Chr5	16084805	NON_SYNONYMOUS_CODING	MISSENSE	ttC/ttA	F2L	AT5G40240	11	Metal_stomata
Chr5	16082312	UTR_3_PRIME	-	-	-	AT5G40240	11	Metal_stomata
Chr5	16082303	UTR_3_PRIME	-	-	-	AT5G40240	11	Metal_stomata
Chr5	16082344	NON_SYNONYMOUS_CODING	MISSENSE	gGa/gAa	G363E	AT5G40240	11	Metal_stomata
Chr5	16082186	UTR_3_PRIME	-	-	-	AT5G40240	11	Metal_stomata
Chr5	16082153	UTR_3_PRIME	-	-	-	AT5G40240	11	Metal_stomata
Chr5	16084483	INTRON	-	-	-	AT5G40240	10	Metal_stomata
Chr5	16082146	UTR_3_PRIME	-	-	-	AT5G40240	10	Metal_stomata
Chr5	16087492	UTR_3_PRIME	-	-	-	AT5G40250	10	Metal_stomata
Chr5	16089960	INTRON	-	-	-	AT5G40260	10	Metal_stomata
Chr5	16094464	INTRON	-	-	-	AT5G40270	11	Metal_stomata
Chr5	16096775	INTRON	-	-	-	AT5G40270	11	Metal_stomata
Chr5	16102486	INTRON	-	-	-	AT5G40280	10	Metal_stomata
Chr5	16105438	SYNONYMOUS_CODING	SILENT	Ttg/Ctg	L424	AT5G40290	10	Metal_stomata
Chr5	16106140	NON_SYNONYMOUS_CODING	MISSENSE	cAa/cCa	Q332P	AT5G40290	10	Metal_stomata
Chr5	16106153	SYNONYMOUS_CODING	SILENT	Agg/Cgg	R328	AT5G40290	10	Metal_stomata
Chr5	16105627	INTRON	-	-	-	AT5G40290	10	Metal_stomata
Chr5	16106525	NON_SYNONYMOUS_CODING	MISSENSE	cGa/cCa	R253P	AT5G40290	10	Metal_stomata
Chr5	16112863	UTR_3_PRIME	-	-	-	AT5G40300	12	Metal_stomata
Chr5	16113774	INTRON	-	-	-	AT5G40310	12	Metal_stomata
Chr5	16113602	INTRON	-	-	-	AT5G40310	12	Metal_stomata
Chr5	16169784	NON_SYNONYMOUS_CODING	MISSENSE	gGc/gAc	G157D	AT5G40405	12	Metal_stomata
Chr5	16194463	INTRON	-	-	-	AT5G40450	20	Metal_stomata
Chr5	16213709	NON_SYNONYMOUS_CODING	MISSENSE	Agt/Tgt	S91C	AT5G40480	22	Trichome_density
Chr5	16283752	SYNONYMOUS_CODING	SILENT	gaC/gaT	D292	AT5G40660	19	Metal_stomata
Chr5	16314273	INTRON	-	-	-	AT5G40760	54	Stem_length
Chr5	16313658	SYNONYMOUS_CODING	SILENT	ccA/ccG	P377	AT5G40760	54	Stem_length
Chr5	16344019	INTRON	-	-	-	AT5G40820	35	Trichome_autofluorescence
Chr5	16345326	NON_SYNONYMOUS_CODING	MISSENSE	Gca/Aca	A2341T	AT5G40820	41	Stem_length
Chr5	16350230	NON_SYNONYMOUS_CODING	MISSENSE	Cat/Tat	H847Y	AT5G40820	41	Stem_length
Chr5	16344061	INTRON	-	-	-	AT5G40820	40	Stem_length
Chr5	16342938	UTR_3_PRIME	-	-	-	AT5G40820	43	Stem_length
Chr5	16343382	UTR_3_PRIME	-	-	-	AT5G40820	43	Stem_length
Chr5	16353663	INTRON	-	-	-	AT5G40820	43	Stem_length
Chr5	16347602	NON_SYNONYMOUS_CODING	MISSENSE	Gca/Aca	A1611T	AT5G40820	43	Stem_length
Chr5	16343142	UTR_3_PRIME	-	-	-	AT5G40820	43	Stem_length
Chr5	16356267	UTR_5_PRIME	-	-	-	AT5G40830	41	Stem_length
Chr5	16356192	INTRON	-	-	-	AT5G40830	38	Stem_length
Chr5	16359541	UTR_3_PRIME	-	-	-	AT5G40840	39	Stem_length
Chr5	16362978	SYNONYMOUS_CODING	SILENT	tcC/tcT	S69	AT5G40840	42	Stem_length
Chr5	16362957	SYNONYMOUS_CODING	SILENT	ttC/ttT	F76	AT5G40840	42	Stem_length
Chr5	16359903	NON_SYNONYMOUS_CODING	MISSENSE	ttG/ttC	L614F	AT5G40840	42	Stem_length
Chr5	16359953	INTRON	-	-	-	AT5G40840	42	Stem_length
Chr5	16362010	NON_SYNONYMOUS_CODING	MISSENSE	aTa/aAa	I131K	AT5G40840	42	Stem_length
Chr5	16360591	SYNONYMOUS_CODING	SILENT	gtA/gtG	V525	AT5G40840	42	Stem_length
Chr5	16370693	INTRON	-	-	-	AT5G40860	37	Stem_length
Chr5	16426384	SYNONYMOUS_CODING	SILENT	agA/agG	R422	AT5G41020	19	Stem_length
Chr5	16434210	UTR_5_PRIME	-	-	-	AT5G41050	37	Stem_length
Chr5	16451870	INTRON	-	-	-	AT5G41110	7	Metal_stomata
Chr5	16522248	INTRON	-	-	-	AT5G41310	6	Metal_stomata
Chr5	16521950	INTRON	-	-	-	AT5G41310	6	Metal_stomata
Chr5	16520941	INTRON	-	-	-	AT5G41310	6	Metal_stomata
Chr5	16535840	NON_SYNONYMOUS_CODING	MISSENSE	Tct/Act	S467T	AT5G41320	6	Metal_stomata
Chr5	16537203	NON_SYNONYMOUS_CODING	MISSENSE	aCg/aTg	T209M	AT5G41330	6	Metal_stomata
Chr5	16536692	SYNONYMOUS_CODING	SILENT	tgC/tgT	C379	AT5G41330	6	Metal_stomata
Chr5	16561445	UTR_3_PRIME	-	-	-	AT5G41380	8	Stem_length
Chr5	16622077	INTRON	-	-	-	AT5G41560	7	Trichome_density
Chr5	16625092	INTRON	-	-	-	AT5G41570	25	Metal_stomata
Chr5	16624757	INTRON	-	-	-	AT5G41570	25	Metal_stomata
Chr5	16624743	INTRON	-	-	-	AT5G41570	25	Metal_stomata
Chr5	16624845	INTRON	-	-	-	AT5G41570	25	Metal_stomata
Chr5	16625251	INTRON	-	-	-	AT5G41570	25	Metal_stomata
Chr5	16624622	INTRON	-	-	-	AT5G41570	25	Metal_stomata
Chr5	16624600	INTRON	-	-	-	AT5G41570	25	Metal_stomata
Chr5	16625027	INTRON	-	-	-	AT5G41570	25	Metal_stomata
Chr5	16625046	INTRON	-	-	-	AT5G41570	24	Metal_stomata
Chr5	16625316	INTRON	-	-	-	AT5G41570	24	Metal_stomata
Chr5	16625348	INTRON	-	-	-	AT5G41570	24	Metal_stomata
Chr5	16625354	INTRON	-	-	-	AT5G41570	24	Metal_stomata
Chr5	16624570	SYNONYMOUS_CODING	SILENT	ccC/ccT	P117	AT5G41570	24	Metal_stomata
Chr5	16625358	INTRON	-	-	-	AT5G41570	24	Metal_stomata
Chr5	16624578	INTRON	-	-	-	AT5G41570	24	Metal_stomata
Chr5	16654578	INTRON	-	-	-	AT5G41640	20	Perimeter
Chr5	16654578	INTRON	-	-	-	AT5G41640	20	Solidity
Chr5	16654578	INTRON	-	-	-	AT5G41640	20	Trichome_density
Chr5	16654578	INTRON	-	-	-	AT5G41640	20	Circularity
Chr5	16658318	SYNONYMOUS_CODING	SILENT	Tta/Cta	L386	AT5G41660	42	Metal_stomata
Chr5	16658152	SYNONYMOUS_CODING	SILENT	acC/acT	T330	AT5G41660	42	Metal_stomata
Chr5	16666772	SYNONYMOUS_CODING	SILENT	aaC/aaT	N113	AT5G41670	17	Trichome_density
Chr5	16665782	SYNONYMOUS_CODING	SILENT	acT/acG	T443	AT5G41670	17	Trichome_density
Chr5	16666796	SYNONYMOUS_CODING	SILENT	gaC/gaT	D105	AT5G41670	17	Trichome_density
Chr5	16666763	SYNONYMOUS_CODING	SILENT	cgA/cgT	R116	AT5G41670	17	Trichome_density
Chr5	16666874	SYNONYMOUS_CODING	SILENT	ctT/ctA	L79	AT5G41670	17	Trichome_density
Chr5	16665950	SYNONYMOUS_CODING	SILENT	atC/atA	I387	AT5G41670	17	Trichome_density
Chr5	16692001	SYNONYMOUS_CODING	SILENT	acA/acG	T969	AT5G41740	9	Metal_stomata
Chr5	17031146	UTR_3_PRIME	-	-	-	AT5G42590	24	Metal_stomata
Chr5	17031623	INTRON	-	-	-	AT5G42590	5	Trichome_density
Chr5	17057174	NON_SYNONYMOUS_CODING	MISSENSE	Gtt/Att	V558I	AT5G42600	11	Metal_stomata
Chr5	17054810	NON_SYNONYMOUS_CODING	MISSENSE	cCt/cTt	P219L	AT5G42600	7	Metal_stomata
Chr5	17089322	NON_SYNONYMOUS_CODING	MISSENSE	Gaa/Aaa	E210K	AT5G42640	5	Trichome_density
Chr5	17103667	INTRON	-	-	-	AT5G42660	9	Metal_stomata
Chr5	17117174	INTRON	-	-	-	AT5G42690	10	Metal_stomata
Chr5	17117119	INTRON	-	-	-	AT5G42690	9	Metal_stomata
Chr5	17116612	UTR_3_PRIME	-	-	-	AT5G42690	9	Metal_stomata
Chr5	17123136	INTRON	-	-	-	AT5G42700	117	Stem_length
Chr5	17123362	INTRON	-	-	-	AT5G42700	117	Stem_length
Chr5	17123531	INTRON	-	-	-	AT5G42700	117	Stem_length
Chr5	17123346	INTRON	-	-	-	AT5G42700	117	Stem_length
Chr5	17123551	INTRON	-	-	-	AT5G42700	117	Stem_length
Chr5	17123370	INTRON	-	-	-	AT5G42700	117	Stem_length
Chr5	17123538	INTRON	-	-	-	AT5G42700	117	Stem_length
Chr5	17123306	INTRON	-	-	-	AT5G42700	117	Stem_length
Chr5	17123652	INTRON	-	-	-	AT5G42700	117	Stem_length
Chr5	17123553	INTRON	-	-	-	AT5G42700	117	Stem_length
Chr5	17123544	INTRON	-	-	-	AT5G42700	117	Stem_length
Chr5	17123643	INTRON	-	-	-	AT5G42700	117	Stem_length
Chr5	17123310	INTRON	-	-	-	AT5G42700	117	Stem_length
Chr5	17123530	INTRON	-	-	-	AT5G42700	117	Stem_length
Chr5	17123150	INTRON	-	-	-	AT5G42700	117	Stem_length
Chr5	17123339	INTRON	-	-	-	AT5G42700	117	Stem_length
Chr5	17123144	INTRON	-	-	-	AT5G42700	117	Stem_length
Chr5	17123053	INTRON	-	-	-	AT5G42700	118	Stem_length
Chr5	17123642	INTRON	-	-	-	AT5G42700	141	Stem_length
Chr5	17123604	INTRON	-	-	-	AT5G42700	141	Stem_length
Chr5	17123414	INTRON	-	-	-	AT5G42700	141	Stem_length
Chr5	17123312	INTRON	-	-	-	AT5G42700	141	Stem_length
Chr5	17123410	INTRON	-	-	-	AT5G42700	141	Stem_length
Chr5	17123088	INTRON	-	-	-	AT5G42700	141	Stem_length
Chr5	17123214	INTRON	-	-	-	AT5G42700	141	Stem_length
Chr5	17123629	INTRON	-	-	-	AT5G42700	141	Stem_length
Chr5	17123080	INTRON	-	-	-	AT5G42700	141	Stem_length
Chr5	17123281	INTRON	-	-	-	AT5G42700	141	Stem_length
Chr5	17123095	INTRON	-	-	-	AT5G42700	140	Stem_length
Chr5	17131716	INTRON	-	-	-	AT5G42720	10	Metal_stomata
Chr5	17132273	INTRON	-	-	-	AT5G42720	7	Metal_stomata
Chr5	17138443	INTRON	-	-	-	AT5G42740	9	Metal_stomata
Chr5	17138152	INTRON	-	-	-	AT5G42740	9	Metal_stomata
Chr5	17136267	NON_SYNONYMOUS_CODING	MISSENSE	tTg/tCg	L32S	AT5G42740	9	Metal_stomata
Chr5	17143796	SYNONYMOUS_CODING	SILENT	tcC/tcT	S82	AT5G42750	6	Trichome_density
Chr5	17143796	SYNONYMOUS_CODING	SILENT	tcC/tcT	S82	AT5G42750	6	Circularity
Chr5	17143796	SYNONYMOUS_CODING	SILENT	tcC/tcT	S82	AT5G42750	6	Solidity
Chr5	17142881	UTR_3_PRIME	-	-	-	AT5G42750	9	Metal_stomata
Chr5	17144134	UTR_5_PRIME	-	-	-	AT5G42750	7	Metal_stomata
Chr5	17153984	INTRON	-	-	-	AT5G42770	16	Metal_stomata
Chr5	17155727	UTR_3_PRIME	-	-	-	AT5G42780	18	Metal_stomata
Chr5	17154967	NON_SYNONYMOUS_CODING	MISSENSE	Cgt/Agt	R43S	AT5G42780	7	Circularity
Chr5	17154967	NON_SYNONYMOUS_CODING	MISSENSE	Cgt/Agt	R43S	AT5G42780	7	Solidity
Chr5	17160490	INTRON	-	-	-	AT5G42790	7	Metal_stomata
Chr5	17163218	NON_SYNONYMOUS_CODING	MISSENSE	aCa/aTa	T8I	AT5G42797	7	Circularity
Chr5	17163536	NON_SYNONYMOUS_CODING	MISSENSE	Cca/Tca	P70S	AT5G42797	9	Circularity
Chr5	17163218	NON_SYNONYMOUS_CODING	MISSENSE	aCa/aTa	T8I	AT5G42797	7	Solidity
Chr5	17169171	INTRON	-	-	-	AT5G42810	8	Metal_stomata
Chr5	17170521	NON_SYNONYMOUS_CODING	MISSENSE	cGa/cAa	R259Q	AT5G42820	10	Metal_stomata
Chr5	17169984	INTRON	-	-	-	AT5G42820	8	Metal_stomata
Chr5	17170209	INTRON	-	-	-	AT5G42820	7	Metal_stomata
Chr5	17170074	INTRON	-	-	-	AT5G42820	7	Metal_stomata
Chr5	17177006	INTRON	-	-	-	AT5G42830	6	Solidity
Chr5	17177006	INTRON	-	-	-	AT5G42830	6	Trichome_density
Chr5	17177006	INTRON	-	-	-	AT5G42830	6	Circularity
Chr5	17182264	SYNONYMOUS_CODING	SILENT	ctA/ctT	L71	AT5G42850	9	Metal_stomata
Chr5	17182255	SYNONYMOUS_CODING	SILENT	gcT/gcC	A74	AT5G42850	8	Metal_stomata
Chr5	17182271	NON_SYNONYMOUS_CODING	MISSENSE	gTg/gCg	V69A	AT5G42850	8	Metal_stomata
Chr5	17183414	SYNONYMOUS_CODING	SILENT	tgC/tgT	C296	AT5G42860	10	Metal_stomata
Chr5	17183277	UTR_3_PRIME	-	-	-	AT5G42860	9	Metal_stomata
Chr5	17183918	INTRON	-	-	-	AT5G42860	8	Metal_stomata
Chr5	17183408	SYNONYMOUS_CODING	SILENT	atT/atA	I298	AT5G42860	8	Metal_stomata
Chr5	17184428	INTRON	-	-	-	AT5G42860	7	Metal_stomata
Chr5	17186569	INTRON	-	-	-	AT5G42870	5	Trichome_density
Chr5	17187139	SYNONYMOUS_CODING	SILENT	ggT/ggG	G732	AT5G42870	5	Trichome_density
Chr5	17195483	INTRON	-	-	-	AT5G42890	5	Metal_stomata
Chr5	17199294	INTRON	-	-	-	AT5G42900	10	Trichome_density
Chr5	17198533	SYNONYMOUS_CODING	SILENT	gtG/gtA	V217	AT5G42900	6	Trichome_density
Chr5	17197736	INTRON	-	-	-	AT5G42900	6	Trichome_density
Chr5	17217285	INTRON	-	-	-	AT5G42940	6	Trichome_density
Chr5	17220072	INTRON	-	-	-	AT5G42940	8	Metal_stomata
Chr5	17231226	UTR_3_PRIME	-	-	-	AT5G42950	6	Trichome_density
Chr5	17227570	SYNONYMOUS_CODING	SILENT	ggA/ggT	G684	AT5G42950	8	Metal_stomata
Chr5	17231971	NON_SYNONYMOUS_CODING	MISSENSE	gCc/gTc	A92V	AT5G42955	8	Metal_stomata
Chr5	17232166	NON_SYNONYMOUS_CODING	MISSENSE	gTc/gAc	V27D	AT5G42955	8	Metal_stomata
Chr5	17233853	NON_SYNONYMOUS_CODING	MISSENSE	Gaa/Aaa	E94K	AT5G42957	6	Trichome_density
Chr5	17235504	INTRON	-	-	-	AT5G42960	8	Metal_stomata
Chr5	17238738	INTRON	-	-	-	AT5G42970	8	Metal_stomata
Chr5	17245330	INTRON	-	-	-	AT5G42990	8	Trichome_density
Chr5	17269660	UTR_3_PRIME	-	-	-	AT5G43060	10	Metal_stomata
Chr5	17269625	UTR_3_PRIME	-	-	-	AT5G43060	5	Stem_length
Chr5	17289116	UTR_3_PRIME	-	-	-	AT5G43070	12	Metal_stomata
Chr5	17297260	INTRON	-	-	-	AT5G43090	12	Metal_stomata
Chr5	17302794	UTR_3_PRIME	-	-	-	AT5G43100	11	Metal_stomata
Chr5	17302046	SYNONYMOUS_CODING	SILENT	Tta/Cta	L495	AT5G43100	11	Metal_stomata
Chr5	17319917	NON_SYNONYMOUS_CODING	MISSENSE	Caa/Aaa	Q120K	AT5G43130	11	Metal_stomata
Chr5	17330697	SYNONYMOUS_CODING	SILENT	acA/acC	T249	AT5G43160	7	Solidity
Chr5	17330697	SYNONYMOUS_CODING	SILENT	acA/acC	T249	AT5G43160	7	Circularity
Chr5	17338617	SYNONYMOUS_CODING	SILENT	atT/atC	I63	AT5G43185	8	Metal_stomata
Chr5	17338790	NON_SYNONYMOUS_CODING	MISSENSE	Tgg/Cgg	W6R	AT5G43185	8	Metal_stomata
Chr5	17351788	SYNONYMOUS_CODING	SILENT	gaT/gaC	D610	AT5G43230	7	Metal_stomata
Chr5	17353908	NON_SYNONYMOUS_CODING	MISSENSE	Gaa/Aaa	E120K	AT5G43240	8	Metal_stomata
Chr5	17363490	INTRON	-	-	-	AT5G43270	9	Metal_stomata
Chr5	17369152	UTR_3_PRIME	-	-	-	AT5G43280	8	Metal_stomata
Chr5	17370784	INTRON	-	-	-	AT5G43285	23	Metal_stomata
Chr5	17370602	NON_SYNONYMOUS_CODING	MISSENSE	gGc/gAc	G53D	AT5G43285	9	Metal_stomata
Chr5	17372814	INTRON	-	-	-	AT5G43290	52	Metal_stomata
Chr5	17372809	INTRON	-	-	-	AT5G43290	52	Metal_stomata
Chr5	17372817	INTRON	-	-	-	AT5G43290	51	Metal_stomata
Chr5	17373067	NON_SYNONYMOUS_CODING	MISSENSE	tAt/tCt	Y6S	AT5G43290	21	Metal_stomata
Chr5	17373105	UTR_5_PRIME	-	-	-	AT5G43290	21	Metal_stomata
Chr5	17372523	INTRON	-	-	-	AT5G43290	15	Metal_stomata
Chr5	17372550	INTRON	-	-	-	AT5G43290	15	Metal_stomata
Chr5	17372938	NON_SYNONYMOUS_CODING	MISSENSE	aAc/aGc	N49S	AT5G43290	18	Metal_stomata
Chr5	17373042	SYNONYMOUS_CODING	SILENT	aaC/aaT	N14	AT5G43290	18	Metal_stomata
Chr5	17373000	NON_SYNONYMOUS_CODING	MISSENSE	ttC/ttA	F28L	AT5G43290	22	Metal_stomata
Chr5	17373015	SYNONYMOUS_CODING	SILENT	taT/taC	Y23	AT5G43290	22	Metal_stomata
Chr5	17385230	INTRON	-	-	-	AT5G43310	8	Metal_stomata
Chr5	17381567	NON_SYNONYMOUS_CODING	MISSENSE	cGg/cAg	R716Q	AT5G43310	8	Metal_stomata
Chr5	17383124	INTRON	-	-	-	AT5G43310	8	Metal_stomata
Chr5	17389345	UTR_5_PRIME	-	-	-	AT5G43320	10	Metal_stomata
Chr5	17392428	SYNONYMOUS_CODING	SILENT	ctC/ctT	L326	AT5G43330	23	Metal_stomata
Chr5	17393606	NON_SYNONYMOUS_CODING	MISSENSE	Gtt/Att	V515I	AT5G43340	12	Metal_stomata
Chr5	17394858	SYNONYMOUS_CODING	SILENT	ggA/ggC	G97	AT5G43340	8	Metal_stomata
Chr5	17399993	SYNONYMOUS_CODING	SILENT	ttC/ttT	F500	AT5G43350	11	Metal_stomata
Chr5	17399954	SYNONYMOUS_CODING	SILENT	ctC/ctT	L513	AT5G43350	111	Stem_length
Chr5	17399975	SYNONYMOUS_CODING	SILENT	aaA/aaG	K506	AT5G43350	104	Stem_length
Chr5	17399939	SYNONYMOUS_CODING	SILENT	gaG/gaA	E518	AT5G43350	104	Stem_length
Chr5	17399963	SYNONYMOUS_CODING	SILENT	ctT/ctC	L510	AT5G43350	104	Stem_length
Chr5	17399945	SYNONYMOUS_CODING	SILENT	gaG/gaA	E516	AT5G43350	104	Stem_length
Chr5	17416793	SYNONYMOUS_CODING	SILENT	ttC/ttT	F190	AT5G43370	7	Trichome_density
Chr5	17417429	SYNONYMOUS_CODING	SILENT	cgT/cgC	R402	AT5G43370	7	Trichome_density
Chr5	17417444	SYNONYMOUS_CODING	SILENT	gtT/gtC	V407	AT5G43370	6	Trichome_density
Chr5	17417522	SYNONYMOUS_CODING	SILENT	ccG/ccA	P433	AT5G43370	6	Trichome_density
Chr5	17417105	SYNONYMOUS_CODING	SILENT	ggA/ggG	G294	AT5G43370	6	Trichome_density
Chr5	17417495	SYNONYMOUS_CODING	SILENT	acT/acC	T424	AT5G43370	6	Trichome_density
Chr5	17417702	SYNONYMOUS_CODING	SILENT	ttC/ttT	F493	AT5G43370	6	Trichome_density
Chr5	17416822	NON_SYNONYMOUS_CODING	MISSENSE	gCa/gAa	A200E	AT5G43370	6	Trichome_density
Chr5	17424674	SYNONYMOUS_CODING	SILENT	atC/atT	I66	AT5G43390	10	Metal_stomata
Chr5	17424421	STOP_GAINED	NONSENSE	Gaa/Taa	E151*	AT5G43390	10	Metal_stomata
Chr5	17427211	SYNONYMOUS_CODING	SILENT	gcG/gcA	A313	AT5G43400	10	Metal_stomata
Chr5	17429064	NON_SYNONYMOUS_CODING	MISSENSE	Tgt/Ggt	C12G	AT5G43401	11	Metal_stomata
Chr5	17428746	NON_SYNONYMOUS_CODING	MISSENSE	Gaa/Aaa	E36K	AT5G43401	10	Metal_stomata
Chr5	17453010	UTR_3_PRIME	-	-	-	AT5G43420	22	Trichome_density
Chr5	17453011	UTR_3_PRIME	-	-	-	AT5G43420	22	Trichome_density
Chr5	17454901	SYNONYMOUS_CODING	SILENT	ctG/ctA	L150	AT5G43430	6	Trichome_density
Chr5	17454563	INTRON	-	-	-	AT5G43430	6	Trichome_density
Chr5	17454874	INTRON	-	-	-	AT5G43430	7	Trichome_density
Chr5	17454969	NON_SYNONYMOUS_CODING	MISSENSE	aCg/aTg	T173M	AT5G43430	7	Trichome_density
Chr5	17456293	NON_SYNONYMOUS_CODING	MISSENSE	Aaa/Gaa	K106E	AT5G43440	16	Trichome_density
Chr5	17455517	NON_SYNONYMOUS_CODING	MISSENSE	Tcg/Acg	S313T	AT5G43440	6	Trichome_density
Chr5	17455509	SYNONYMOUS_CODING	SILENT	gtG/gtA	V315	AT5G43440	6	Trichome_density
Chr5	17456095	NON_SYNONYMOUS_CODING	MISSENSE	Cta/Gta	L172V	AT5G43440	7	Trichome_density
Chr5	17456288	NON_SYNONYMOUS_CODING	MISSENSE	gaT/gaG	D107E	AT5G43440	7	Trichome_density
Chr5	17456622	UTR_5_PRIME	-	-	-	AT5G43440	7	Trichome_density
Chr5	17456161	NON_SYNONYMOUS_CODING	MISSENSE	Aat/Tat	N150Y	AT5G43440	7	Trichome_density
Chr5	17456365	NON_SYNONYMOUS_CODING	MISSENSE	Aag/Gag	K82E	AT5G43440	7	Trichome_density
Chr5	17455443	SYNONYMOUS_CODING	SILENT	taC/taT	Y337	AT5G43440	7	Trichome_density
Chr5	17456490	NON_SYNONYMOUS_CODING	MISSENSE	cAt/cGt	H40R	AT5G43440	7	Trichome_density
Chr5	17456414	SYNONYMOUS_CODING	SILENT	atT/atC	I65	AT5G43440	7	Trichome_density
Chr5	17456004	NON_SYNONYMOUS_CODING	MISSENSE	Gtt/Att	V177I	AT5G43440	7	Trichome_density
Chr5	17456360	SYNONYMOUS_CODING	SILENT	atT/atC	I83	AT5G43440	7	Trichome_density
Chr5	17456578	SYNONYMOUS_CODING	SILENT	Ttg/Ctg	L11	AT5G43440	7	Trichome_density
Chr5	17458754	UTR_5_PRIME	-	-	-	AT5G43450	6	Trichome_density
Chr5	17457646	INTRON	-	-	-	AT5G43450	6	Trichome_density
Chr5	17458322	NON_SYNONYMOUS_CODING	MISSENSE	aaG/aaT	K131N	AT5G43450	6	Trichome_density
Chr5	17458546	NON_SYNONYMOUS_CODING	MISSENSE	Tta/Ata	L57I	AT5G43450	6	Trichome_density
Chr5	17460135	INTRON	-	-	-	AT5G43460	124	Stem_length
Chr5	17460548	INTRON	-	-	-	AT5G43460	97	Stem_length
Chr5	17460564	INTRON	-	-	-	AT5G43460	97	Stem_length
Chr5	17460520	INTRON	-	-	-	AT5G43460	97	Stem_length
Chr5	17460546	INTRON	-	-	-	AT5G43460	97	Stem_length
Chr5	17461257	INTRON	-	-	-	AT5G43460	102	Stem_length
Chr5	17461308	INTRON	-	-	-	AT5G43460	102	Stem_length
Chr5	17461301	INTRON	-	-	-	AT5G43460	102	Stem_length
Chr5	17461248	INTRON	-	-	-	AT5G43460	102	Stem_length
Chr5	17461408	SYNONYMOUS_CODING	SILENT	gcG/gcA	A127	AT5G43460	110	Stem_length
Chr5	17461364	INTRON	-	-	-	AT5G43460	98	Stem_length
Chr5	17461259	INTRON	-	-	-	AT5G43460	115	Stem_length
Chr5	17463116	INTRON	-	-	-	AT5G43470	12	Metal_stomata
Chr5	17472749	INTRON	-	-	-	AT5G43500	11	Metal_stomata
Chr5	17472231	NON_SYNONYMOUS_CODING	MISSENSE	gGc/gAc	G379D	AT5G43500	5	Trichome_density
Chr5	17484371	UTR_5_PRIME	-	-	-	AT5G43518	12	Metal_stomata
Chr5	17484666	SYNONYMOUS_CODING	SILENT	ctG/ctT	L46	AT5G43518	11	Metal_stomata
Chr5	17485984	NON_SYNONYMOUS_CODING	MISSENSE	Agt/Tgt	S70C	AT5G43520	11	Metal_stomata
Chr5	17490273	NON_SYNONYMOUS_CODING	MISSENSE	cGa/cAa	R316Q	AT5G43530	72	Stem_length
Chr5	17494677	INTRON	-	-	-	AT5G43530	72	Stem_length
Chr5	17494676	INTRON	-	-	-	AT5G43530	72	Stem_length
Chr5	17489452	SYNONYMOUS_CODING	SILENT	acA/acT	T42	AT5G43530	27	Metal_stomata
Chr5	17493820	NON_SYNONYMOUS_CODING	MISSENSE	Gat/Aat	D1034N	AT5G43530	10	Metal_stomata
Chr5	17503932	SYNONYMOUS_CODING	SILENT	agC/agT	S604	AT5G43560	11	Metal_stomata
Chr5	17773650	INTRON	-	-	-	AT5G44160	6	Stem_length
Chr5	17938579	SYNONYMOUS_CODING	SILENT	ccA/ccG	P157	AT5G44530	6	Trichome_density
Chr5	17938229	INTRON	-	-	-	AT5G44530	6	Trichome_density
Chr5	17942735	INTRON	-	-	-	AT5G44550	7	Trichome_density
Chr5	17948272	UTR_3_PRIME	-	-	-	AT5G44560	31	Stem_length
Chr5	17948049	NON_SYNONYMOUS_CODING	MISSENSE	Tcc/Acc	S176T	AT5G44560	32	Stem_length
Chr5	17948092	INTRON	-	-	-	AT5G44560	43	Stem_length
Chr5	17948157	INTRON	-	-	-	AT5G44560	42	Stem_length
Chr5	17948138	INTRON	-	-	-	AT5G44560	42	Stem_length
Chr5	17990250	INTRON	-	-	-	AT5G44600	125	Stem_length
Chr5	18203552	INTRON	-	-	-	AT5G45090	8	Solidity
Chr5	18203552	INTRON	-	-	-	AT5G45090	8	Circularity
Chr5	18207614	UTR_5_PRIME	-	-	-	AT5G45095	8	Solidity
Chr5	18207448	UTR_5_PRIME	-	-	-	AT5G45095	8	Solidity
Chr5	18208252	NON_SYNONYMOUS_CODING	MISSENSE	Gaa/Aaa	E138K	AT5G45095	8	Solidity
Chr5	18208474	NON_SYNONYMOUS_CODING	MISSENSE	Gtt/Att	V212I	AT5G45095	8	Solidity
Chr5	18207396	UTR_5_PRIME	-	-	-	AT5G45095	8	Solidity
Chr5	18207512	UTR_5_PRIME	-	-	-	AT5G45095	8	Solidity
Chr5	18207396	UTR_5_PRIME	-	-	-	AT5G45095	8	Circularity
Chr5	18208474	NON_SYNONYMOUS_CODING	MISSENSE	Gtt/Att	V212I	AT5G45095	8	Circularity
Chr5	18207448	UTR_5_PRIME	-	-	-	AT5G45095	8	Circularity
Chr5	18207512	UTR_5_PRIME	-	-	-	AT5G45095	8	Circularity
Chr5	18207614	UTR_5_PRIME	-	-	-	AT5G45095	8	Circularity
Chr5	18208252	NON_SYNONYMOUS_CODING	MISSENSE	Gaa/Aaa	E138K	AT5G45095	8	Circularity
Chr5	18218830	INTRON	-	-	-	AT5G45100	8	Solidity
Chr5	18218830	INTRON	-	-	-	AT5G45100	8	Circularity
Chr5	18252009	INTRON	-	-	-	AT5G45140	9	Metal_stomata
Chr5	18286325	INTRON	-	-	-	AT5G45200	6	Trichome_density
Chr5	18286279	INTRON	-	-	-	AT5G45200	6	Trichome_density
Chr5	18286291	INTRON	-	-	-	AT5G45200	6	Trichome_density
Chr5	18286296	INTRON	-	-	-	AT5G45200	6	Trichome_density
Chr5	18286323	INTRON	-	-	-	AT5G45200	6	Trichome_density
Chr5	18450900	NON_SYNONYMOUS_CODING	MISSENSE	Att/Gtt	I705V	AT5G45520	32	Stem_length
Chr5	18470221	INTRON	-	-	-	AT5G45560	36	Stem_length
Chr5	18470755	UTR_3_PRIME	-	-	-	AT5G45560	36	Stem_length
Chr5	18482238	INTRON	-	-	-	AT5G45580	10	Trichome_density
Chr5	18484511	UTR_3_PRIME	-	-	-	AT5G45590	35	Stem_length
Chr5	18489454	SYNONYMOUS_CODING	SILENT	ctT/ctC	L233	AT5G45600	35	Stem_length
Chr5	18488741	INTRON	-	-	-	AT5G45600	35	Stem_length
Chr5	18552650	SYNONYMOUS_CODING	SILENT	tcA/tcC	S225	AT5G45730	147	Stem_length
Chr5	18552659	SYNONYMOUS_CODING	SILENT	gcG/gcA	A228	AT5G45730	147	Stem_length
Chr5	18552048	NON_SYNONYMOUS_CODING	MISSENSE	Gga/Aga	G25R	AT5G45730	137	Stem_length
Chr5	18552017	SYNONYMOUS_CODING	SILENT	caT/caC	H14	AT5G45730	137	Stem_length
Chr5	18552966	NON_SYNONYMOUS_CODING	MISSENSE	Cag/Gag	Q331E	AT5G45730	146	Stem_length
Chr5	18553551	NON_SYNONYMOUS_CODING	MISSENSE	Ggt/Agt	G526S	AT5G45730	146	Stem_length
Chr5	18553122	NON_SYNONYMOUS_CODING	MISSENSE	Gaa/Caa	E383Q	AT5G45730	146	Stem_length
Chr5	18552277	NON_SYNONYMOUS_CODING	MISSENSE	aTg/aGg	M101R	AT5G45730	96	Stem_length
Chr5	18551978	START_LOST	MISSENSE	atG/atA	M1I	AT5G45730	151	Stem_length
Chr5	18552194	SYNONYMOUS_CODING	SILENT	caT/caC	H73	AT5G45730	151	Stem_length
Chr5	18557590	INTRON	-	-	-	AT5G45740	146	Stem_length
Chr5	18558060	NON_SYNONYMOUS_CODING	MISSENSE	gGc/gTc	G13V	AT5G45740	7	Stem_length
Chr5	18564853	UTR_3_PRIME	-	-	-	AT5G45770	107	Stem_length
Chr5	18564743	NON_SYNONYMOUS_CODING	MISSENSE	aaA/aaT	K392N	AT5G45770	107	Stem_length
Chr5	18564749	SYNONYMOUS_CODING	SILENT	tcC/tcA	S394	AT5G45770	107	Stem_length
Chr5	18564803	SYNONYMOUS_CODING	SILENT	atC/atT	I412	AT5G45770	107	Stem_length
Chr5	18564617	SYNONYMOUS_CODING	SILENT	ttT/ttC	F350	AT5G45770	142	Stem_length
Chr5	18564582	SYNONYMOUS_CODING	SILENT	Ttg/Ctg	L339	AT5G45770	142	Stem_length
Chr5	18564638	SYNONYMOUS_CODING	SILENT	caA/caG	Q357	AT5G45770	142	Stem_length
Chr5	18564676	NON_SYNONYMOUS_CODING	MISSENSE	gTt/gGt	V370G	AT5G45770	142	Stem_length
Chr5	18564594	NON_SYNONYMOUS_CODING	MISSENSE	Gct/Tct	A343S	AT5G45770	142	Stem_length
Chr5	18564686	SYNONYMOUS_CODING	SILENT	ggC/ggA	G373	AT5G45770	87	Stem_length
Chr5	18564905	UTR_3_PRIME	-	-	-	AT5G45770	107	Stem_length
Chr5	18566546	UTR_5_PRIME	-	-	-	AT5G45775	62	Stem_length
Chr5	18565932	SYNONYMOUS_CODING	SILENT	ttC/ttT	F88	AT5G45775	106	Stem_length
Chr5	18566205	INTRON	-	-	-	AT5G45775	92	Stem_length
Chr5	18566076	INTRON	-	-	-	AT5G45775	92	Stem_length
Chr5	18566078	INTRON	-	-	-	AT5G45775	92	Stem_length
Chr5	18565727	INTRON	-	-	-	AT5G45775	81	Stem_length
Chr5	18566256	INTRON	-	-	-	AT5G45775	86	Stem_length
Chr5	18566258	INTRON	-	-	-	AT5G45775	90	Stem_length
Chr5	18565267	UTR_3_PRIME	-	-	-	AT5G45775	91	Stem_length
Chr5	18565476	SYNONYMOUS_CODING	SILENT	taC/taT	Y108	AT5G45775	91	Stem_length
Chr5	18565501	INTRON	-	-	-	AT5G45775	91	Stem_length
Chr5	18565860	INTRON	-	-	-	AT5G45775	91	Stem_length
Chr5	18565853	INTRON	-	-	-	AT5G45775	91	Stem_length
Chr5	18565680	INTRON	-	-	-	AT5G45775	91	Stem_length
Chr5	18566119	INTRON	-	-	-	AT5G45775	91	Stem_length
Chr5	18565590	INTRON	-	-	-	AT5G45775	91	Stem_length
Chr5	18565246	UTR_3_PRIME	-	-	-	AT5G45775	91	Stem_length
Chr5	18565682	INTRON	-	-	-	AT5G45775	91	Stem_length
Chr5	18566193	SYNONYMOUS_CODING	SILENT	gaG/gaA	E30	AT5G45775	91	Stem_length
Chr5	18566480	INTRON	-	-	-	AT5G45775	91	Stem_length
Chr5	18566270	INTRON	-	-	-	AT5G45775	91	Stem_length
Chr5	18565864	INTRON	-	-	-	AT5G45775	91	Stem_length
Chr5	18566445	INTRON	-	-	-	AT5G45775	91	Stem_length
Chr5	18565555	INTRON	-	-	-	AT5G45775	91	Stem_length
Chr5	18566423	INTRON	-	-	-	AT5G45775	91	Stem_length
Chr5	18565573	INTRON	-	-	-	AT5G45775	91	Stem_length
Chr5	18566242	INTRON	-	-	-	AT5G45775	91	Stem_length
Chr5	18566146	INTRON	-	-	-	AT5G45775	91	Stem_length
Chr5	18565264	UTR_3_PRIME	-	-	-	AT5G45775	91	Stem_length
Chr5	18565275	UTR_3_PRIME	-	-	-	AT5G45775	91	Stem_length
Chr5	18565861	INTRON	-	-	-	AT5G45775	91	Stem_length
Chr5	18566425	INTRON	-	-	-	AT5G45775	91	Stem_length
Chr5	18565495	INTRON	-	-	-	AT5G45775	91	Stem_length
Chr5	18566043	SYNONYMOUS_CODING	SILENT	atC/atT	I51	AT5G45775	91	Stem_length
Chr5	18565374	SYNONYMOUS_CODING	SILENT	atT/atC	I142	AT5G45775	91	Stem_length
Chr5	18565392	SYNONYMOUS_CODING	SILENT	tgC/tgT	C136	AT5G45775	91	Stem_length
Chr5	18566225	INTRON	-	-	-	AT5G45775	91	Stem_length
Chr5	18565341	SYNONYMOUS_CODING	SILENT	aaA/aaG	K153	AT5G45775	91	Stem_length
Chr5	18566148	INTRON	-	-	-	AT5G45775	91	Stem_length
Chr5	18566281	INTRON	-	-	-	AT5G45775	91	Stem_length
Chr5	18566478	INTRON	-	-	-	AT5G45775	91	Stem_length
Chr5	18565618	INTRON	-	-	-	AT5G45775	91	Stem_length
Chr5	18566007	SYNONYMOUS_CODING	SILENT	gtG/gtC	V63	AT5G45775	91	Stem_length
Chr5	18565404	SYNONYMOUS_CODING	SILENT	cgC/cgT	R132	AT5G45775	91	Stem_length
Chr5	18565311	SYNONYMOUS_CODING	SILENT	atC/atT	I163	AT5G45775	91	Stem_length
Chr5	18565625	INTRON	-	-	-	AT5G45775	91	Stem_length
Chr5	18565616	INTRON	-	-	-	AT5G45775	91	Stem_length
Chr5	18565715	INTRON	-	-	-	AT5G45775	91	Stem_length
Chr5	18566433	INTRON	-	-	-	AT5G45775	91	Stem_length
Chr5	18565268	UTR_3_PRIME	-	-	-	AT5G45775	91	Stem_length
Chr5	18566511	UTR_5_PRIME	-	-	-	AT5G45775	91	Stem_length
Chr5	18565560	INTRON	-	-	-	AT5G45775	91	Stem_length
Chr5	18565594	INTRON	-	-	-	AT5G45775	91	Stem_length
Chr5	18565850	INTRON	-	-	-	AT5G45775	91	Stem_length
Chr5	18565544	INTRON	-	-	-	AT5G45775	91	Stem_length
Chr5	18565582	INTRON	-	-	-	AT5G45775	91	Stem_length
Chr5	18565142	UTR_3_PRIME	-	-	-	AT5G45775	91	Stem_length
Chr5	18566424	INTRON	-	-	-	AT5G45775	91	Stem_length
Chr5	18565129	UTR_3_PRIME	-	-	-	AT5G45775	91	Stem_length
Chr5	18569527	SYNONYMOUS_CODING	SILENT	ccC/ccA	P33	AT5G45780	107	Stem_length
Chr5	18569490	INTRON	-	-	-	AT5G45780	107	Stem_length
Chr5	18569492	INTRON	-	-	-	AT5G45780	107	Stem_length
Chr5	18569498	INTRON	-	-	-	AT5G45780	107	Stem_length
Chr5	18569548	SYNONYMOUS_CODING	SILENT	gcC/gcA	A26	AT5G45780	107	Stem_length
Chr5	18569499	INTRON	-	-	-	AT5G45780	107	Stem_length
Chr5	18569561	NON_SYNONYMOUS_CODING	MISSENSE	gAc/gTc	D22V	AT5G45780	7	Stem_length
Chr5	18569609	NON_SYNONYMOUS_CODING	MISSENSE	aTg/aCg	M6T	AT5G45780	7	Stem_length
Chr5	18568813	SYNONYMOUS_CODING	SILENT	ggG/ggA	G165	AT5G45780	87	Stem_length
Chr5	18569589	NON_SYNONYMOUS_CODING	MISSENSE	Atc/Gtc	I13V	AT5G45780	93	Stem_length
Chr5	18569615	NON_SYNONYMOUS_CODING	MISSENSE	tCt/tTt	S4F	AT5G45780	93	Stem_length
Chr5	18566873	UTR_3_PRIME	-	-	-	AT5G45780	92	Stem_length
Chr5	18566876	UTR_3_PRIME	-	-	-	AT5G45780	92	Stem_length
Chr5	18566923	UTR_3_PRIME	-	-	-	AT5G45780	92	Stem_length
Chr5	18566875	UTR_3_PRIME	-	-	-	AT5G45780	92	Stem_length
Chr5	18566913	UTR_3_PRIME	-	-	-	AT5G45780	92	Stem_length
Chr5	18566872	UTR_3_PRIME	-	-	-	AT5G45780	92	Stem_length
Chr5	18573389	NON_SYNONYMOUS_CODING	MISSENSE	Ggg/Tgg	G264W	AT5G45790	92	Stem_length
Chr5	18573127	SYNONYMOUS_CODING	SILENT	ccT/ccG	P176	AT5G45790	92	Stem_length
Chr5	18573653	SYNONYMOUS_CODING	SILENT	Ttg/Ctg	L352	AT5G45790	92	Stem_length
Chr5	18573097	SYNONYMOUS_CODING	SILENT	ttA/ttG	L166	AT5G45790	92	Stem_length
Chr5	18573367	SYNONYMOUS_CODING	SILENT	agG/agA	R256	AT5G45790	92	Stem_length
Chr5	18573646	SYNONYMOUS_CODING	SILENT	ttA/ttG	L349	AT5G45790	92	Stem_length
Chr5	18573650	NON_SYNONYMOUS_CODING	MISSENSE	Att/Ctt	I351L	AT5G45790	92	Stem_length
Chr5	18575745	UTR_3_PRIME	-	-	-	AT5G45800	92	Stem_length
Chr5	18575646	UTR_3_PRIME	-	-	-	AT5G45800	92	Stem_length
Chr5	18575873	SYNONYMOUS_CODING	SILENT	gtA/gtC	V631	AT5G45800	92	Stem_length
Chr5	18576002	SYNONYMOUS_CODING	SILENT	ttA/ttG	L588	AT5G45800	92	Stem_length
Chr5	18575664	UTR_3_PRIME	-	-	-	AT5G45800	92	Stem_length
Chr5	18575942	NON_SYNONYMOUS_CODING	MISSENSE	gaG/gaT	E608D	AT5G45800	92	Stem_length
Chr5	18575829	NON_SYNONYMOUS_CODING	MISSENSE	gTg/gGg	V646G	AT5G45800	92	Stem_length
Chr5	18576422	INTRON	-	-	-	AT5G45800	81	Stem_length
Chr5	18578937	SYNONYMOUS_CODING	SILENT	gtC/gtT	V12	AT5G45800	91	Stem_length
Chr5	18578445	SYNONYMOUS_CODING	SILENT	tcG/tcC	S176	AT5G45800	91	Stem_length
Chr5	18577487	INTRON	-	-	-	AT5G45800	91	Stem_length
Chr5	18578368	NON_SYNONYMOUS_CODING	MISSENSE	gAt/gCt	D202A	AT5G45800	91	Stem_length
Chr5	18576466	INTRON	-	-	-	AT5G45800	91	Stem_length
Chr5	18577770	SYNONYMOUS_CODING	SILENT	atT/atA	I401	AT5G45800	91	Stem_length
Chr5	18578363	SYNONYMOUS_CODING	SILENT	Ttg/Ctg	L204	AT5G45800	91	Stem_length
Chr5	18575558	UTR_3_PRIME	-	-	-	AT5G45800	91	Stem_length
Chr5	18576411	INTRON	-	-	-	AT5G45800	91	Stem_length
Chr5	18576927	INTRON	-	-	-	AT5G45800	91	Stem_length
Chr5	18577555	INTRON	-	-	-	AT5G45800	91	Stem_length
Chr5	18576450	INTRON	-	-	-	AT5G45800	91	Stem_length
Chr5	18578489	NON_SYNONYMOUS_CODING	MISSENSE	Cac/Gac	H162D	AT5G45800	91	Stem_length
Chr5	18578499	SYNONYMOUS_CODING	SILENT	ctC/ctG	L158	AT5G45800	91	Stem_length
Chr5	18578232	SYNONYMOUS_CODING	SILENT	ttC/ttT	F247	AT5G45800	91	Stem_length
Chr5	18577707	SYNONYMOUS_CODING	SILENT	atT/atC	I422	AT5G45800	91	Stem_length
Chr5	18577529	INTRON	-	-	-	AT5G45800	91	Stem_length
Chr5	18578448	SYNONYMOUS_CODING	SILENT	ctA/ctC	L175	AT5G45800	91	Stem_length
Chr5	18576470	INTRON	-	-	-	AT5G45800	91	Stem_length
Chr5	18577261	INTRON	-	-	-	AT5G45800	91	Stem_length
Chr5	18578361	NON_SYNONYMOUS_CODING	MISSENSE	ttG/ttC	L204F	AT5G45800	91	Stem_length
Chr5	18578205	SYNONYMOUS_CODING	SILENT	ggC/ggA	G256	AT5G45800	91	Stem_length
Chr5	18576458	INTRON	-	-	-	AT5G45800	91	Stem_length
Chr5	18576682	INTRON	-	-	-	AT5G45800	91	Stem_length
Chr5	18578447	NON_SYNONYMOUS_CODING	MISSENSE	Tcg/Ccg	S176P	AT5G45800	91	Stem_length
Chr5	18578226	SYNONYMOUS_CODING	SILENT	aaA/aaG	K249	AT5G45800	91	Stem_length
Chr5	18576468	INTRON	-	-	-	AT5G45800	91	Stem_length
Chr5	18578220	SYNONYMOUS_CODING	SILENT	gcA/gcG	A251	AT5G45800	91	Stem_length
Chr5	18576414	INTRON	-	-	-	AT5G45800	91	Stem_length
Chr5	18576395	INTRON	-	-	-	AT5G45800	91	Stem_length
Chr5	18576451	INTRON	-	-	-	AT5G45800	91	Stem_length
Chr5	18578430	SYNONYMOUS_CODING	SILENT	ctT/ctC	L181	AT5G45800	91	Stem_length
Chr5	18577345	INTRON	-	-	-	AT5G45800	91	Stem_length
Chr5	18577761	SYNONYMOUS_CODING	SILENT	ggC/ggG	G404	AT5G45800	91	Stem_length
Chr5	18578526	NON_SYNONYMOUS_CODING	MISSENSE	ttT/ttA	F149L	AT5G45800	91	Stem_length
Chr5	18576473	INTRON	-	-	-	AT5G45800	91	Stem_length
Chr5	18576869	INTRON	-	-	-	AT5G45800	91	Stem_length
Chr5	18577543	INTRON	-	-	-	AT5G45800	91	Stem_length
Chr5	18577267	INTRON	-	-	-	AT5G45800	91	Stem_length
Chr5	18578421	SYNONYMOUS_CODING	SILENT	tcC/tcA	S184	AT5G45800	91	Stem_length
Chr5	18579065	UTR_5_PRIME	-	-	-	AT5G45800	91	Stem_length
Chr5	18576703	INTRON	-	-	-	AT5G45800	91	Stem_length
Chr5	18576392	INTRON	-	-	-	AT5G45800	91	Stem_length
Chr5	18576674	INTRON	-	-	-	AT5G45800	91	Stem_length
Chr5	18577335	INTRON	-	-	-	AT5G45800	91	Stem_length
Chr5	18576463	INTRON	-	-	-	AT5G45800	91	Stem_length
Chr5	18577788	SYNONYMOUS_CODING	SILENT	ttC/ttT	F395	AT5G45800	91	Stem_length
Chr5	18577842	SYNONYMOUS_CODING	SILENT	tcT/tcG	S377	AT5G45800	91	Stem_length
Chr5	18576474	INTRON	-	-	-	AT5G45800	91	Stem_length
Chr5	18576409	INTRON	-	-	-	AT5G45800	91	Stem_length
Chr5	18576846	INTRON	-	-	-	AT5G45800	91	Stem_length
Chr5	18578995	UTR_5_PRIME	-	-	-	AT5G45800	92	Stem_length
Chr5	18578116	NON_SYNONYMOUS_CODING	MISSENSE	aAc/aCc	N286T	AT5G45800	86	Stem_length
Chr5	18578072	SYNONYMOUS_CODING	SILENT	Cta/Tta	L301	AT5G45800	90	Stem_length
Chr5	18577989	SYNONYMOUS_CODING	SILENT	agA/agG	R328	AT5G45800	90	Stem_length
Chr5	18577987	NON_SYNONYMOUS_CODING	MISSENSE	aCg/aTg	T329M	AT5G45800	90	Stem_length
Chr5	18577980	SYNONYMOUS_CODING	SILENT	tcG/tcA	S331	AT5G45800	90	Stem_length
Chr5	18578058	NON_SYNONYMOUS_CODING	MISSENSE	ttA/ttT	L305F	AT5G45800	90	Stem_length
Chr5	18578070	SYNONYMOUS_CODING	SILENT	ctA/ctG	L301	AT5G45800	90	Stem_length
Chr5	18577979	SYNONYMOUS_CODING	SILENT	Aga/Cga	R332	AT5G45800	90	Stem_length
Chr5	18578051	SYNONYMOUS_CODING	SILENT	Ttg/Ctg	L308	AT5G45800	90	Stem_length
Chr5	18577968	SYNONYMOUS_CODING	SILENT	atT/atA	I335	AT5G45800	90	Stem_length
Chr5	18577504	INTRON	-	-	-	AT5G45800	90	Stem_length
Chr5	18577476	INTRON	-	-	-	AT5G45800	90	Stem_length
Chr5	18578113	NON_SYNONYMOUS_CODING	MISSENSE	gTt/gCt	V287A	AT5G45800	85	Stem_length
Chr5	18578097	SYNONYMOUS_CODING	SILENT	acA/acT	T292	AT5G45800	85	Stem_length
Chr5	18578098	NON_SYNONYMOUS_CODING	MISSENSE	aCa/aTa	T292I	AT5G45800	85	Stem_length
Chr5	18578090	NON_SYNONYMOUS_CODING	MISSENSE	Act/Tct	T295S	AT5G45800	85	Stem_length
Chr5	18578115	SYNONYMOUS_CODING	SILENT	aaC/aaT	N286	AT5G45800	85	Stem_length
Chr5	18578862	SYNONYMOUS_CODING	SILENT	gtT/gtA	V37	AT5G45800	92	Stem_length
Chr5	18578775	NON_SYNONYMOUS_CODING	MISSENSE	aaA/aaC	K66N	AT5G45800	92	Stem_length
Chr5	18578747	NON_SYNONYMOUS_CODING	MISSENSE	Ata/Tta	I76L	AT5G45800	92	Stem_length
Chr5	18578759	NON_SYNONYMOUS_CODING	MISSENSE	Tct/Gct	S72A	AT5G45800	92	Stem_length
Chr5	18578878	NON_SYNONYMOUS_CODING	MISSENSE	cAt/cGt	H32R	AT5G45800	92	Stem_length
Chr5	18578866	NON_SYNONYMOUS_CODING	MISSENSE	aCa/aGa	T36R	AT5G45800	92	Stem_length
Chr5	18578766	SYNONYMOUS_CODING	SILENT	ggC/ggT	G69	AT5G45800	92	Stem_length
Chr5	18578859	SYNONYMOUS_CODING	SILENT	ttT/ttC	F38	AT5G45800	92	Stem_length
Chr5	18578726	NON_SYNONYMOUS_CODING	MISSENSE	Cgt/Agt	R83S	AT5G45800	92	Stem_length
Chr5	18578805	SYNONYMOUS_CODING	SILENT	gtT/gtC	V56	AT5G45800	92	Stem_length
Chr5	18576038	SYNONYMOUS_CODING	SILENT	ttC/ttT	F576	AT5G45800	128	Stem_length
Chr5	18586033	SYNONYMOUS_CODING	SILENT	gaG/gaA	E364	AT5G45810	46	Stem_length
Chr5	18586111	SYNONYMOUS_CODING	SILENT	agG/agA	R390	AT5G45810	46	Stem_length
Chr5	18586126	SYNONYMOUS_CODING	SILENT	acT/acG	T395	AT5G45810	46	Stem_length
Chr5	18586120	SYNONYMOUS_CODING	SILENT	agT/agC	S393	AT5G45810	41	Stem_length
Chr5	18585970	SYNONYMOUS_CODING	SILENT	gcA/gcG	A343	AT5G45810	47	Stem_length
Chr5	18585901	SYNONYMOUS_CODING	SILENT	acG/acT	T320	AT5G45810	48	Stem_length
Chr5	18585844	SYNONYMOUS_CODING	SILENT	aaC/aaT	N301	AT5G45810	56	Stem_length
Chr5	18586060	SYNONYMOUS_CODING	SILENT	gtG/gtA	V373	AT5G45810	66	Stem_length
Chr5	18588076	NON_SYNONYMOUS_CODING	MISSENSE	Aac/Gac	N109D	AT5G45820	32	Stem_length
Chr5	18590743	INTRON	-	-	-	AT5G45830	111	Trichome_density
Chr5	18590741	INTRON	-	-	-	AT5G45830	111	Trichome_density
Chr5	18590327	SYNONYMOUS_CODING	SILENT	gcT/gcG	A240	AT5G45830	103	Trichome_density
Chr5	18590876	INTRON	-	-	-	AT5G45830	74	Trichome_density
Chr5	18590901	INTRON	-	-	-	AT5G45830	32	Stem_length
Chr5	18590741	INTRON	-	-	-	AT5G45830	106	Stem_length
Chr5	18590743	INTRON	-	-	-	AT5G45830	106	Stem_length
Chr5	18590327	SYNONYMOUS_CODING	SILENT	gcT/gcG	A240	AT5G45830	98	Stem_length
Chr5	18591253	NON_SYNONYMOUS_CODING	MISSENSE	Aag/Gag	K50E	AT5G45830	60	Stem_length
Chr5	18590876	INTRON	-	-	-	AT5G45830	70	Stem_length
Chr5	18596783	NON_SYNONYMOUS_CODING	MISSENSE	Ccg/Tcg	P92S	AT5G45840	141	Stem_length
Chr5	18596461	INTRON	-	-	-	AT5G45840	141	Stem_length
Chr5	18596462	INTRON	-	-	-	AT5G45840	141	Stem_length
Chr5	18596470	INTRON	-	-	-	AT5G45840	141	Stem_length
Chr5	18596356	NON_SYNONYMOUS_CODING	MISSENSE	Atg/Ctg	M177L	AT5G45840	141	Stem_length
Chr5	18595424	INTRON	-	-	-	AT5G45840	32	Stem_length
Chr5	18593973	UTR_3_PRIME	-	-	-	AT5G45840	136	Stem_length
Chr5	18597619	INTRON	-	-	-	AT5G45840	55	Stem_length
Chr5	18597216	SYNONYMOUS_CODING	SILENT	ggT/ggC	G2	AT5G45840	7	Metal_stomata
Chr5	18601488	UTR_5_PRIME	-	-	-	AT5G45850	93	Stem_length
Chr5	18601449	UTR_5_PRIME	-	-	-	AT5G45850	93	Stem_length
Chr5	18600146	SYNONYMOUS_CODING	SILENT	taT/taC	Y430	AT5G45850	94	Stem_length
Chr5	18600802	NON_SYNONYMOUS_CODING	MISSENSE	Tta/Ata	L212I	AT5G45850	94	Stem_length
Chr5	18600834	NON_SYNONYMOUS_CODING	MISSENSE	tGt/tAt	C201Y	AT5G45850	94	Stem_length
Chr5	18601170	NON_SYNONYMOUS_CODING	MISSENSE	aAc/aCc	N89T	AT5G45850	94	Stem_length
Chr5	18601298	SYNONYMOUS_CODING	SILENT	tcA/tcG	S46	AT5G45850	94	Stem_length
Chr5	18601312	NON_SYNONYMOUS_CODING	MISSENSE	Gaa/Aaa	E42K	AT5G45850	94	Stem_length
Chr5	18600223	NON_SYNONYMOUS_CODING	MISSENSE	Aaa/Caa	K405Q	AT5G45850	94	Stem_length
Chr5	18600961	NON_SYNONYMOUS_CODING	MISSENSE	Ttg/Atg	L159M	AT5G45850	94	Stem_length
Chr5	18600212	NON_SYNONYMOUS_CODING	MISSENSE	gaC/gaA	D408E	AT5G45850	94	Stem_length
Chr5	18600115	INTRON	-	-	-	AT5G45850	94	Stem_length
Chr5	18600121	INTRON	-	-	-	AT5G45850	94	Stem_length
Chr5	18600332	SYNONYMOUS_CODING	SILENT	tcT/tcG	S368	AT5G45850	94	Stem_length
Chr5	18601177	NON_SYNONYMOUS_CODING	MISSENSE	Aaa/Caa	K87Q	AT5G45850	94	Stem_length
Chr5	18600785	SYNONYMOUS_CODING	SILENT	gaC/gaT	D217	AT5G45850	94	Stem_length
Chr5	18601275	NON_SYNONYMOUS_CODING	MISSENSE	aTt/aCt	I54T	AT5G45850	53	Stem_length
Chr5	18600619	NON_SYNONYMOUS_CODING	MISSENSE	Aca/Gca	T273A	AT5G45850	53	Stem_length
Chr5	18601223	SYNONYMOUS_CODING	SILENT	tcG/tcT	S71	AT5G45850	53	Stem_length
Chr5	18604542	SYNONYMOUS_CODING	SILENT	gtA/gtC	V15	AT5G45860	124	Stem_length
Chr5	18604517	NON_SYNONYMOUS_CODING	MISSENSE	Cta/Ata	L24I	AT5G45860	124	Stem_length
Chr5	18606931	NON_SYNONYMOUS_CODING	MISSENSE	tTt/tAt	F38Y	AT5G45870	126	Stem_length
Chr5	18606924	NON_SYNONYMOUS_CODING	MISSENSE	caT/caG	H40Q	AT5G45870	126	Stem_length
Chr5	18607004	NON_SYNONYMOUS_CODING	MISSENSE	Gta/Tta	V14L	AT5G45870	126	Stem_length
Chr5	18606578	NON_SYNONYMOUS_CODING	MISSENSE	Atg/Gtg	M156V	AT5G45870	125	Stem_length
Chr5	18606909	SYNONYMOUS_CODING	SILENT	tgT/tgC	C45	AT5G45870	53	Stem_length
Chr5	18616070	NON_SYNONYMOUS_CODING	MISSENSE	Cca/Tca	P135S	AT5G45900	29	Stem_length
Chr5	18616496	INTRON	-	-	-	AT5G45900	54	Stem_length
Chr5	18651397	NON_SYNONYMOUS_CODING	MISSENSE	cAa/cCa	Q25P	AT5G45990	5	Stem_length
Chr5	18757637	INTRON	-	-	-	AT5G46250	108	Trichome_density
Chr5	18756645	NON_SYNONYMOUS_CODING	MISSENSE	aGa/aAa	R188K	AT5G46250	108	Trichome_density
Chr5	18930705	NON_SYNONYMOUS_CODING	MISSENSE	cCa/cAa	P88Q	AT5G46650	5	Stem_length
Chr5	18987158	NON_SYNONYMOUS_CODING	MISSENSE	aAt/aGt	N159S	AT5G46795	16	Solidity
Chr5	18987158	NON_SYNONYMOUS_CODING	MISSENSE	aAt/aGt	N159S	AT5G46795	15	Trichome_density
Chr5	18987158	NON_SYNONYMOUS_CODING	MISSENSE	aAt/aGt	N159S	AT5G46795	16	Circularity
Chr5	18988947	SYNONYMOUS_CODING	SILENT	gaT/gaC	D245	AT5G46800	32	Solidity
Chr5	18989523	SYNONYMOUS_CODING	SILENT	tcT/tcC	S96	AT5G46800	7	Trichome_autofluorescence
Chr5	18990419	INTRON	-	-	-	AT5G46800	7	Trichome_autofluorescence
Chr5	18990380	INTRON	-	-	-	AT5G46800	7	Trichome_autofluorescence
Chr5	18989836	INTRON	-	-	-	AT5G46800	7	Trichome_autofluorescence
Chr5	18990567	UTR_5_PRIME	-	-	-	AT5G46800	7	Trichome_autofluorescence
Chr5	18989748	SYNONYMOUS_CODING	SILENT	gtT/gtA	V21	AT5G46800	7	Trichome_autofluorescence
Chr5	18990460	INTRON	-	-	-	AT5G46800	7	Trichome_autofluorescence
Chr5	18989892	INTRON	-	-	-	AT5G46800	7	Trichome_autofluorescence
Chr5	18988947	SYNONYMOUS_CODING	SILENT	gaT/gaC	D245	AT5G46800	32	Circularity
Chr5	18989892	INTRON	-	-	-	AT5G46800	7	Circularity
Chr5	18989836	INTRON	-	-	-	AT5G46800	7	Circularity
Chr5	18990460	INTRON	-	-	-	AT5G46800	7	Circularity
Chr5	18990567	UTR_5_PRIME	-	-	-	AT5G46800	7	Circularity
Chr5	18989748	SYNONYMOUS_CODING	SILENT	gtT/gtA	V21	AT5G46800	7	Circularity
Chr5	18990380	INTRON	-	-	-	AT5G46800	7	Circularity
Chr5	18990419	INTRON	-	-	-	AT5G46800	7	Circularity
Chr5	18989523	SYNONYMOUS_CODING	SILENT	tcT/tcC	S96	AT5G46800	7	Circularity
Chr5	18990419	INTRON	-	-	-	AT5G46800	7	Solidity
Chr5	18990567	UTR_5_PRIME	-	-	-	AT5G46800	7	Solidity
Chr5	18990380	INTRON	-	-	-	AT5G46800	7	Solidity
Chr5	18989523	SYNONYMOUS_CODING	SILENT	tcT/tcC	S96	AT5G46800	7	Solidity
Chr5	18989892	INTRON	-	-	-	AT5G46800	7	Solidity
Chr5	18990460	INTRON	-	-	-	AT5G46800	7	Solidity
Chr5	18989748	SYNONYMOUS_CODING	SILENT	gtT/gtA	V21	AT5G46800	7	Solidity
Chr5	18989836	INTRON	-	-	-	AT5G46800	7	Solidity
Chr5	18989892	INTRON	-	-	-	AT5G46800	7	Trichome_density
Chr5	18990567	UTR_5_PRIME	-	-	-	AT5G46800	7	Trichome_density
Chr5	18989748	SYNONYMOUS_CODING	SILENT	gtT/gtA	V21	AT5G46800	7	Trichome_density
Chr5	18990380	INTRON	-	-	-	AT5G46800	7	Trichome_density
Chr5	18990419	INTRON	-	-	-	AT5G46800	7	Trichome_density
Chr5	18989523	SYNONYMOUS_CODING	SILENT	tcT/tcC	S96	AT5G46800	7	Trichome_density
Chr5	18990460	INTRON	-	-	-	AT5G46800	7	Trichome_density
Chr5	18989836	INTRON	-	-	-	AT5G46800	7	Trichome_density
Chr5	18994037	INTRON	-	-	-	AT5G46820	148	Stem_length
Chr5	18996138	INTRON	-	-	-	AT5G46820	129	Stem_length
Chr5	18996071	INTRON	-	-	-	AT5G46820	129	Stem_length
Chr5	19003195	SYNONYMOUS_CODING	SILENT	gcG/gcC	A159	AT5G46830	99	Stem_length
Chr5	19002840	NON_SYNONYMOUS_CODING	MISSENSE	gTg/gCg	V41A	AT5G46830	99	Stem_length
Chr5	19077793	INTRON	-	-	-	AT5G47010	16	Circularity
Chr5	19078634	INTRON	-	-	-	AT5G47010	16	Circularity
Chr5	19075643	INTRON	-	-	-	AT5G47010	16	Circularity
Chr5	19074510	SYNONYMOUS_CODING	SILENT	gtG/gtA	V497	AT5G47010	16	Circularity
Chr5	19079266	UTR_3_PRIME	-	-	-	AT5G47010	16	Circularity
Chr5	19088368	NON_SYNONYMOUS_CODING	MISSENSE	Gca/Tca	A1127S	AT5G47020	16	Circularity
Chr5	19447773	SYNONYMOUS_CODING	SILENT	aaG/aaA	K6	AT5G48000	5	Metal_stomata
Chr5	19458277	INTRON	-	-	-	AT5G48010	5	Metal_stomata
Chr5	19508285	INTRON	-	-	-	AT5G48120	129	Stem_length
Chr5	19548732	NON_SYNONYMOUS_CODING	MISSENSE	Ctc/Ttc	L92F	AT5G48210	11	Metal_stomata
Chr5	19567079	SYNONYMOUS_CODING	SILENT	ccA/ccC	P141	AT5G48280	147	Stem_length
Chr5	19567141	NON_SYNONYMOUS_CODING	MISSENSE	Ttt/Ctt	F121L	AT5G48280	151	Stem_length
Chr5	19567264	NON_SYNONYMOUS_CODING	MISSENSE	Gag/Cag	E80Q	AT5G48280	142	Stem_length
Chr5	19567383	NON_SYNONYMOUS_CODING	MISSENSE	cCc/cTc	P40L	AT5G48280	142	Stem_length
Chr5	19567196	NON_SYNONYMOUS_CODING	MISSENSE	ttA/ttT	L102F	AT5G48280	142	Stem_length
Chr5	19567247	NON_SYNONYMOUS_CODING	MISSENSE	atG/atA	M85I	AT5G48280	142	Stem_length
Chr5	19567178	SYNONYMOUS_CODING	SILENT	acA/acT	T108	AT5G48280	136	Stem_length
Chr5	19658175	SYNONYMOUS_CODING	SILENT	aaT/aaC	N32	AT5G48510	89	Stem_length
Chr5	19658103	NON_SYNONYMOUS_CODING	MISSENSE	gaG/gaT	E8D	AT5G48510	89	Stem_length
Chr5	19658546	SYNONYMOUS_CODING	SILENT	aaG/aaA	K113	AT5G48510	56	Stem_length
Chr5	19698098	INTRON	-	-	-	AT5G48580	72	Stem_length
Chr5	19764247	INTRON	-	-	-	AT5G48730	12	Metal_stomata
Chr5	19781467	INTRON	-	-	-	AT5G48790	5	Autofluorescence_color
Chr5	19902237	INTRON	-	-	-	AT5G49110	6	Stem_length
Chr5	19922399	NON_SYNONYMOUS_CODING	MISSENSE	Ttt/Ctt	F268L	AT5G49140	5	Stem_length
Chr5	19973991	SYNONYMOUS_CODING	SILENT	gcT/gcC	A136	AT5G49270	146	Stem_length
Chr5	19973928	SYNONYMOUS_CODING	SILENT	ttC/ttT	F157	AT5G49270	146	Stem_length
Chr5	19973949	SYNONYMOUS_CODING	SILENT	atT/atC	I150	AT5G49270	146	Stem_length
Chr5	19973994	SYNONYMOUS_CODING	SILENT	acG/acA	T135	AT5G49270	146	Stem_length
Chr5	19983748	NON_SYNONYMOUS_CODING	MISSENSE	gGa/gCa	G869A	AT5G49290	5	Stem_length
Chr5	20151691	UTR_3_PRIME	-	-	-	AT5G49640	5	Autofluorescence_color
Chr5	20240718	INTRON	-	-	-	AT5G49810	8	Circularity
Chr5	20240718	INTRON	-	-	-	AT5G49810	8	Solidity
Chr5	20253482	NON_SYNONYMOUS_CODING	MISSENSE	gAa/gGa	E123G	AT5G49830	8	Circularity
Chr5	20253482	NON_SYNONYMOUS_CODING	MISSENSE	gAa/gGa	E123G	AT5G49830	8	Solidity
Chr5	20265057	NON_SYNONYMOUS_CODING	MISSENSE	gGt/gCt	G93A	AT5G49860	8	Circularity
Chr5	20265057	NON_SYNONYMOUS_CODING	MISSENSE	gGt/gCt	G93A	AT5G49860	8	Solidity
Chr5	20288264	UTR_3_PRIME	-	-	-	AT5G49890	9	Solidity
Chr5	20288264	UTR_3_PRIME	-	-	-	AT5G49890	9	Circularity
Chr5	20325045	INTRON	-	-	-	AT5G49960	5	Stem_length
Chr5	20417692	SYNONYMOUS_CODING	SILENT	ctT/ctG	L458	AT5G50160	5	Stem_length
Chr5	20521256	SYNONYMOUS_CODING	SILENT	caC/caT	H575	AT5G50390	5	Stem_length
Chr5	20526109	SYNONYMOUS_CODING	SILENT	caG/caA	Q41	AT5G50400	5	Stem_length
Chr5	20529461	INTRON	-	-	-	AT5G50410	5	Stem_length
Chr5	20532722	UTR_5_PRIME	-	-	-	AT5G50420	5	Stem_length
Chr5	20532808	UTR_5_PRIME	-	-	-	AT5G50420	5	Stem_length
Chr5	20535947	INTRON	-	-	-	AT5G50430	5	Stem_length
Chr5	20538716	INTRON	-	-	-	AT5G50440	5	Stem_length
Chr5	20555706	NON_SYNONYMOUS_CODING	MISSENSE	tCc/tTc	S18F	AT5G50470	5	Trichome_density
Chr5	20557650	UTR_3_PRIME	-	-	-	AT5G50480	20	Stem_length
Chr5	20557651	UTR_3_PRIME	-	-	-	AT5G50480	20	Stem_length
Chr5	20557676	UTR_3_PRIME	-	-	-	AT5G50480	5	Trichome_density
Chr5	20562478	NON_SYNONYMOUS_CODING	MISSENSE	aAa/aGa	K27R	AT5G50500	6	Stem_length
Chr5	20736562	INTRON	-	-	-	AT5G50970	5	Metal_stomata
Chr5	20765286	SYNONYMOUS_CODING	SILENT	gcA/gcC	A226	AT5G51070	6	Trichome_density
Chr5	20833109	NON_SYNONYMOUS_CODING	MISSENSE	Ctt/Ttt	L120F	AT5G51260	6	Metal_stomata
Chr5	20856578	INTRON	-	-	-	AT5G51320	5	Trichome_density
Chr5	20856578	INTRON	-	-	-	AT5G51320	5	Trichome_autofluorescence
Chr5	20856672	INTRON	-	-	-	AT5G51320	6	Trichome_density
Chr5	20881205	UTR_3_PRIME	-	-	-	AT5G51410	6	Metal_stomata
Chr5	20911317	INTRON	-	-	-	AT5G51480	7	Trichome_density
Chr5	20910967	INTRON	-	-	-	AT5G51480	7	Trichome_density
Chr5	20922873	UTR_3_PRIME	-	-	-	AT5G51510	5	Trichome_autofluorescence
Chr5	20922873	UTR_3_PRIME	-	-	-	AT5G51510	5	Trichome_density
Chr5	20951437	UTR_3_PRIME	-	-	-	AT5G51570	7	Trichome_density
Chr5	20953003	SYNONYMOUS_CODING	SILENT	ccT/ccG	P53	AT5G51580	6	Trichome_density
Chr5	20953001	NON_SYNONYMOUS_CODING	MISSENSE	gGa/gTa	G54V	AT5G51580	6	Trichome_density
Chr5	20956813	UTR_3_PRIME	-	-	-	AT5G51590	7	Trichome_density
Chr5	21086105	INTRON	-	-	-	AT5G51870	5	Trichome_density
Chr5	21089798	INTRON	-	-	-	AT5G51880	7	Trichome_density
Chr5	21089814	INTRON	-	-	-	AT5G51880	7	Trichome_density
Chr5	21107401	INTRON	-	-	-	AT5G51950	5	Trichome_density
Chr5	21111289	UTR_3_PRIME	-	-	-	AT5G51960	5	Trichome_density
Chr5	21111158	UTR_3_PRIME	-	-	-	AT5G51960	5	Trichome_density
Chr5	21111163	UTR_3_PRIME	-	-	-	AT5G51960	5	Trichome_density
Chr5	21110578	INTRON	-	-	-	AT5G51960	7	Trichome_density
Chr5	21110440	INTRON	-	-	-	AT5G51960	7	Trichome_density
Chr5	21110445	INTRON	-	-	-	AT5G51960	7	Trichome_density
Chr5	21153269	NON_SYNONYMOUS_CODING	MISSENSE	Gat/Aat	D128N	AT5G52060	5	Trichome_density
Chr5	21202762	UTR_3_PRIME	-	-	-	AT5G52200	6	Perimeter
Chr5	21202762	UTR_3_PRIME	-	-	-	AT5G52200	6	Trichome_density
Chr5	21202762	UTR_3_PRIME	-	-	-	AT5G52200	6	Circularity
Chr5	21202762	UTR_3_PRIME	-	-	-	AT5G52200	6	Trichome_autofluorescence
Chr5	21202762	UTR_3_PRIME	-	-	-	AT5G52200	6	Solidity
Chr5	21211508	INTRON	-	-	-	AT5G52230	6	Metal_stomata
Chr5	21213573	INTRON	-	-	-	AT5G52240	5	Stem_length
Chr5	21236206	INTRON	-	-	-	AT5G52290	5	Stem_length
Chr5	21237644	NON_SYNONYMOUS_CODING	MISSENSE	Ggt/Agt	G89S	AT5G52300	6	Metal_stomata
Chr5	21243071	SYNONYMOUS_CODING	SILENT	tcG/tcA	S626	AT5G52310	7	Stem_length
Chr5	21249571	INTRON	-	-	-	AT5G52330	5	Stem_length
Chr5	21264404	NON_SYNONYMOUS_CODING	MISSENSE	agG/agC	R155S	AT5G52390	8	Circularity
Chr5	21264404	NON_SYNONYMOUS_CODING	MISSENSE	agG/agC	R155S	AT5G52390	8	Solidity
Chr5	21287079	NON_SYNONYMOUS_CODING	MISSENSE	Atc/Ttc	I62F	AT5G52440	61	Stem_length
Chr5	21288367	NON_SYNONYMOUS_CODING	MISSENSE	Ttc/Atc	F205I	AT5G52440	55	Stem_length
Chr5	21295017	NON_SYNONYMOUS_CODING	MISSENSE	Ctt/Gtt	L133V	AT5G52470	6	Metal_stomata
Chr5	21311764	INTRON	-	-	-	AT5G52520	21	Stem_length
Chr5	21345318	SYNONYMOUS_CODING	SILENT	aaG/aaA	K57	AT5G52605	7	Metal_stomata
Chr5	21351492	NON_SYNONYMOUS_CODING	MISSENSE	cTt/cGt	L373R	AT5G52630	5	Trichome_density
Chr5	21351492	NON_SYNONYMOUS_CODING	MISSENSE	cTt/cGt	L373R	AT5G52630	5	Trichome_autofluorescence
Chr5	21352856	INTRON	-	-	-	AT5G52640	7	Trichome_density
Chr5	21363763	INTRON	-	-	-	AT5G52670	25	Stem_length
Chr5	21365989	INTRON	-	-	-	AT5G52680	18	Trichome_density
Chr5	21373324	INTRON	-	-	-	AT5G52700	44	Stem_length
Chr5	21389882	INTRON	-	-	-	AT5G52770	53	Stem_length
Chr5	21389898	INTRON	-	-	-	AT5G52770	62	Stem_length
Chr5	21389968	NON_SYNONYMOUS_CODING	MISSENSE	Ggg/Agg	G39R	AT5G52770	61	Stem_length
Chr5	21391426	SYNONYMOUS_CODING	SILENT	caC/caT	H8	AT5G52780	61	Stem_length
Chr5	21393000	SYNONYMOUS_CODING	SILENT	aaT/aaC	N250	AT5G52790	63	Stem_length
Chr5	21397864	NON_SYNONYMOUS_CODING	MISSENSE	Cgc/Tgc	R303C	AT5G52800	53	Stem_length
Chr5	21396280	INTRON	-	-	-	AT5G52800	63	Stem_length
Chr5	21396281	INTRON	-	-	-	AT5G52800	63	Stem_length
Chr5	21416265	NON_SYNONYMOUS_CODING	MISSENSE	gCa/gGa	A451G	AT5G52850	26	Stem_length
Chr5	21428287	SYNONYMOUS_CODING	SILENT	tcT/tcA	S295	AT5G52870	111	Stem_length
Chr5	21428283	NON_SYNONYMOUS_CODING	MISSENSE	Ttg/Atg	L297M	AT5G52870	111	Stem_length
Chr5	21428078	UTR_3_PRIME	-	-	-	AT5G52870	111	Stem_length
Chr5	21428391	SYNONYMOUS_CODING	SILENT	tcT/tcC	S292	AT5G52870	111	Stem_length
Chr5	21428367	INTRON	-	-	-	AT5G52870	111	Stem_length
Chr5	21428239	NON_SYNONYMOUS_CODING	MISSENSE	atG/atC	M311I	AT5G52870	111	Stem_length
Chr5	21428369	INTRON	-	-	-	AT5G52870	111	Stem_length
Chr5	21428353	INTRON	-	-	-	AT5G52870	111	Stem_length
Chr5	21428346	INTRON	-	-	-	AT5G52870	111	Stem_length
Chr5	21428140	UTR_3_PRIME	-	-	-	AT5G52870	111	Stem_length
Chr5	21428063	UTR_3_PRIME	-	-	-	AT5G52870	126	Stem_length
Chr5	21429337	SYNONYMOUS_CODING	SILENT	Tta/Cta	L11	AT5G52870	31	Stem_length
Chr5	21429413	UTR_5_PRIME	-	-	-	AT5G52870	31	Stem_length
Chr5	21429248	NON_SYNONYMOUS_CODING	MISSENSE	gaC/gaA	D40E	AT5G52870	28	Stem_length
Chr5	21429227	NON_SYNONYMOUS_CODING	MISSENSE	gaG/gaC	E47D	AT5G52870	28	Stem_length
Chr5	21429208	NON_SYNONYMOUS_CODING	MISSENSE	Aag/Gag	K54E	AT5G52870	28	Stem_length
Chr5	21437129	INTRON	-	-	-	AT5G52882	103	Stem_length
Chr5	21437117	INTRON	-	-	-	AT5G52882	103	Stem_length
Chr5	21436841	INTRON	-	-	-	AT5G52882	26	Stem_length
Chr5	21437138	INTRON	-	-	-	AT5G52882	101	Stem_length
Chr5	21437136	INTRON	-	-	-	AT5G52882	101	Stem_length
Chr5	21437140	INTRON	-	-	-	AT5G52882	101	Stem_length
Chr5	21437143	INTRON	-	-	-	AT5G52882	101	Stem_length
Chr5	21446862	INTRON	-	-	-	AT5G52890	17	Trichome_density
Chr5	21472471	SYNONYMOUS_CODING	SILENT	ttC/ttT	F57	AT5G52940	134	Stem_length
Chr5	21472494	NON_SYNONYMOUS_CODING	MISSENSE	aCt/aTt	T65I	AT5G52940	134	Stem_length
Chr5	21481183	UTR_3_PRIME	-	-	-	AT5G52970	133	Stem_length
Chr5	21479900	INTRON	-	-	-	AT5G52970	147	Stem_length
Chr5	21479706	SYNONYMOUS_CODING	SILENT	tcG/tcT	S29	AT5G52970	128	Stem_length
Chr5	21479995	INTRON	-	-	-	AT5G52970	128	Stem_length
Chr5	21479996	INTRON	-	-	-	AT5G52970	128	Stem_length
Chr5	21480070	INTRON	-	-	-	AT5G52970	125	Stem_length
Chr5	21480074	INTRON	-	-	-	AT5G52970	125	Stem_length
Chr5	21479952	INTRON	-	-	-	AT5G52970	125	Stem_length
Chr5	21480081	INTRON	-	-	-	AT5G52970	125	Stem_length
Chr5	21480037	INTRON	-	-	-	AT5G52970	132	Stem_length
Chr5	21480040	INTRON	-	-	-	AT5G52970	132	Stem_length
Chr5	21480095	INTRON	-	-	-	AT5G52970	132	Stem_length
Chr5	21479939	INTRON	-	-	-	AT5G52970	132	Stem_length
Chr5	21479935	INTRON	-	-	-	AT5G52970	129	Stem_length
Chr5	21480103	INTRON	-	-	-	AT5G52970	129	Stem_length
Chr5	21484668	SYNONYMOUS_CODING	SILENT	Aga/Cga	R161	AT5G52990	137	Stem_length
Chr5	21484676	SYNONYMOUS_CODING	SILENT	gcT/gcA	A163	AT5G52990	137	Stem_length
Chr5	21484658	SYNONYMOUS_CODING	SILENT	tcA/tcG	S157	AT5G52990	130	Stem_length
Chr5	21509249	INTRON	-	-	-	AT5G53045	64	Stem_length
Chr5	21513113	SYNONYMOUS_CODING	SILENT	tcC/tcT	S77	AT5G53050	65	Stem_length
Chr5	21520389	UTR_3_PRIME	-	-	-	AT5G53060	54	Stem_length
Chr5	21518441	INTRON	-	-	-	AT5G53060	54	Stem_length
Chr5	21518392	INTRON	-	-	-	AT5G53060	55	Stem_length
Chr5	21522703	NON_SYNONYMOUS_CODING	MISSENSE	tCc/tAc	S451Y	AT5G53080	54	Stem_length
Chr5	21525288	SYNONYMOUS_CODING	SILENT	tcG/tcA	S285	AT5G53090	57	Stem_length
Chr5	21523893	INTRON	-	-	-	AT5G53090	103	Stem_length
Chr5	21523640	NON_SYNONYMOUS_CODING	MISSENSE	Gct/Act	A73T	AT5G53090	49	Stem_length
Chr5	21526687	INTRON	-	-	-	AT5G53100	6	Stem_length
Chr5	21529156	SYNONYMOUS_CODING	SILENT	ccA/ccG	P45	AT5G53110	108	Stem_length
Chr5	21561400	INTRON	-	-	-	AT5G53160	85	Stem_length
Chr5	21605179	INTRON	-	-	-	AT5G53260	5	Trichome_density
Chr5	21606384	NON_SYNONYMOUS_CODING	MISSENSE	Att/Gtt	I123V	AT5G53270	59	Stem_length
Chr5	21606380	NON_SYNONYMOUS_CODING	MISSENSE	cGg/cAg	R124Q	AT5G53270	59	Stem_length
Chr5	21606393	NON_SYNONYMOUS_CODING	MISSENSE	Gaa/Aaa	E120K	AT5G53270	58	Stem_length
Chr5	21606397	SYNONYMOUS_CODING	SILENT	gaC/gaT	D118	AT5G53270	58	Stem_length
Chr5	21606370	SYNONYMOUS_CODING	SILENT	ctG/ctC	L127	AT5G53270	58	Stem_length
Chr5	21606407	NON_SYNONYMOUS_CODING	MISSENSE	aCa/aGa	T115R	AT5G53270	58	Stem_length
Chr5	21635861	INTRON	-	-	-	AT5G53310	6	Trichome_density
Chr5	21648680	NON_SYNONYMOUS_CODING	MISSENSE	Gct/Cct	A66P	AT5G53360	7	Trichome_density
Chr5	21649031	NON_SYNONYMOUS_CODING	MISSENSE	aGt/aAt	S155N	AT5G53360	7	Trichome_density
Chr5	21649654	UTR_3_PRIME	-	-	-	AT5G53370	7	Trichome_density
Chr5	21681854	NON_SYNONYMOUS_CODING	MISSENSE	tCt/tTt	S820F	AT5G53430	15	Trichome_density
Chr5	21682888	INTRON	-	-	-	AT5G53430	14	Trichome_density
Chr5	21686779	SYNONYMOUS_CODING	SILENT	tcT/tcG	S282	AT5G53440	14	Trichome_density
Chr5	21798720	NON_SYNONYMOUS_CODING	MISSENSE	tTc/tCc	F89S	AT5G53680	6	Stem_length
Chr5	21798710	NON_SYNONYMOUS_CODING	MISSENSE	Aaa/Gaa	K86E	AT5G53680	6	Stem_length
Chr5	21848961	INTRON	-	-	-	AT5G53800	25	Stem_length
Chr5	21850984	INTRON	-	-	-	AT5G53810	7	Stem_length
Chr5	21929513	NON_SYNONYMOUS_CODING	MISSENSE	aaA/aaT	K375N	AT5G54040	98	Stem_length
Chr5	21929519	NON_SYNONYMOUS_CODING	MISSENSE	gaC/gaA	D373E	AT5G54040	98	Stem_length
Chr5	21929515	STOP_GAINED	NONSENSE	Aaa/Taa	K375*	AT5G54040	98	Stem_length
Chr5	21929516	SYNONYMOUS_CODING	SILENT	atA/atC	I374	AT5G54040	98	Stem_length
Chr5	21929517	NON_SYNONYMOUS_CODING	MISSENSE	aTa/aAa	I374K	AT5G54040	98	Stem_length
Chr5	21929520	NON_SYNONYMOUS_CODING	MISSENSE	gAc/gGc	D373G	AT5G54040	98	Stem_length
Chr5	21929987	SYNONYMOUS_CODING	SILENT	caC/caT	H217	AT5G54040	95	Stem_length
Chr5	21929267	SYNONYMOUS_CODING	SILENT	aaG/aaA	K457	AT5G54040	96	Stem_length
Chr5	21929696	SYNONYMOUS_CODING	SILENT	cgT/cgC	R314	AT5G54040	96	Stem_length
Chr5	21929138	NON_SYNONYMOUS_CODING	MISSENSE	gaT/gaG	D500E	AT5G54040	96	Stem_length
Chr5	21929309	NON_SYNONYMOUS_CODING	MISSENSE	gaT/gaG	D443E	AT5G54040	96	Stem_length
Chr5	21929281	NON_SYNONYMOUS_CODING	MISSENSE	Gct/Act	A453T	AT5G54040	96	Stem_length
Chr5	21929177	SYNONYMOUS_CODING	SILENT	acA/acG	T487	AT5G54040	96	Stem_length
Chr5	21929327	SYNONYMOUS_CODING	SILENT	ttG/ttA	L437	AT5G54040	96	Stem_length
Chr5	21929207	SYNONYMOUS_CODING	SILENT	agT/agC	S477	AT5G54040	96	Stem_length
Chr5	21929306	NON_SYNONYMOUS_CODING	MISSENSE	gaT/gaG	D444E	AT5G54040	96	Stem_length
Chr5	21929213	SYNONYMOUS_CODING	SILENT	agT/agC	S475	AT5G54040	96	Stem_length
Chr5	21929270	SYNONYMOUS_CODING	SILENT	agA/agG	R456	AT5G54040	96	Stem_length
Chr5	21929324	SYNONYMOUS_CODING	SILENT	aaT/aaC	N438	AT5G54040	96	Stem_length
Chr5	21929221	NON_SYNONYMOUS_CODING	MISSENSE	Gtg/Atg	V473M	AT5G54040	96	Stem_length
Chr5	21929168	SYNONYMOUS_CODING	SILENT	gaC/gaT	D490	AT5G54040	96	Stem_length
Chr5	21929239	SYNONYMOUS_CODING	SILENT	Ctg/Ttg	L467	AT5G54040	96	Stem_length
Chr5	21929214	NON_SYNONYMOUS_CODING	MISSENSE	aGt/aAt	S475N	AT5G54040	96	Stem_length
Chr5	21929241	NON_SYNONYMOUS_CODING	MISSENSE	tAt/tTt	Y466F	AT5G54040	96	Stem_length
Chr5	21929292	NON_SYNONYMOUS_CODING	MISSENSE	aCg/aTg	T449M	AT5G54040	96	Stem_length
Chr5	21929212	NON_SYNONYMOUS_CODING	MISSENSE	Gca/Tca	A476S	AT5G54040	96	Stem_length
Chr5	21929157	NON_SYNONYMOUS_CODING	MISSENSE	tTt/tGt	F494C	AT5G54040	96	Stem_length
Chr5	21929141	NON_SYNONYMOUS_CODING	MISSENSE	gaT/gaG	D499E	AT5G54040	96	Stem_length
Chr5	21929219	SYNONYMOUS_CODING	SILENT	gtG/gtT	V473	AT5G54040	96	Stem_length
Chr5	21929993	SYNONYMOUS_CODING	SILENT	acT/acC	T215	AT5G54040	96	Stem_length
Chr5	21930170	SYNONYMOUS_CODING	SILENT	gaG/gaA	E156	AT5G54040	101	Stem_length
Chr5	21930151	SYNONYMOUS_CODING	SILENT	Tta/Cta	L163	AT5G54040	101	Stem_length
Chr5	21930164	SYNONYMOUS_CODING	SILENT	agT/agC	S158	AT5G54040	101	Stem_length
Chr5	21930179	SYNONYMOUS_CODING	SILENT	aaA/aaG	K153	AT5G54040	101	Stem_length
Chr5	21930145	SYNONYMOUS_CODING	SILENT	Tta/Cta	L165	AT5G54040	101	Stem_length
Chr5	21930150	NON_SYNONYMOUS_CODING	MISSENSE	tTa/tCa	L163S	AT5G54040	101	Stem_length
Chr5	21930172	NON_SYNONYMOUS_CODING	MISSENSE	Gag/Aag	E156K	AT5G54040	101	Stem_length
Chr5	21930122	SYNONYMOUS_CODING	SILENT	gcT/gcG	A172	AT5G54040	101	Stem_length
Chr5	21929980	NON_SYNONYMOUS_CODING	MISSENSE	Caa/Gaa	Q220E	AT5G54040	96	Stem_length
Chr5	21929977	NON_SYNONYMOUS_CODING	MISSENSE	Gga/Aga	G221R	AT5G54040	96	Stem_length
Chr5	21929971	NON_SYNONYMOUS_CODING	MISSENSE	Gga/Aga	G223R	AT5G54040	97	Stem_length
Chr5	21929986	NON_SYNONYMOUS_CODING	MISSENSE	Ctt/Att	L218I	AT5G54040	97	Stem_length
Chr5	21930049	NON_SYNONYMOUS_CODING	MISSENSE	Cag/Gag	Q197E	AT5G54040	98	Stem_length
Chr5	21930092	SYNONYMOUS_CODING	SILENT	taC/taT	Y182	AT5G54040	98	Stem_length
Chr5	21930111	NON_SYNONYMOUS_CODING	MISSENSE	gTa/gAa	V176E	AT5G54040	98	Stem_length
Chr5	21930052	NON_SYNONYMOUS_CODING	MISSENSE	Gtt/Att	V196I	AT5G54040	98	Stem_length
Chr5	21930056	NON_SYNONYMOUS_CODING	MISSENSE	gaG/gaT	E194D	AT5G54040	98	Stem_length
Chr5	21929378	SYNONYMOUS_CODING	SILENT	gaG/gaA	E420	AT5G54040	95	Stem_length
Chr5	21929579	SYNONYMOUS_CODING	SILENT	caT/caC	H353	AT5G54040	95	Stem_length
Chr5	21929780	NON_SYNONYMOUS_CODING	MISSENSE	gaA/gaT	E286D	AT5G54040	95	Stem_length
Chr5	21929368	NON_SYNONYMOUS_CODING	MISSENSE	Aaa/Caa	K424Q	AT5G54040	95	Stem_length
Chr5	21929376	NON_SYNONYMOUS_CODING	MISSENSE	aAa/aGa	K421R	AT5G54040	95	Stem_length
Chr5	21929591	SYNONYMOUS_CODING	SILENT	cgA/cgG	R349	AT5G54040	95	Stem_length
Chr5	21929498	SYNONYMOUS_CODING	SILENT	atT/atA	I380	AT5G54040	95	Stem_length
Chr5	21929373	NON_SYNONYMOUS_CODING	MISSENSE	aCc/aAc	T422N	AT5G54040	95	Stem_length
Chr5	21929595	NON_SYNONYMOUS_CODING	MISSENSE	aTg/aAg	M348K	AT5G54040	95	Stem_length
Chr5	21929487	NON_SYNONYMOUS_CODING	MISSENSE	cTt/cAt	L384H	AT5G54040	95	Stem_length
Chr5	21929600	SYNONYMOUS_CODING	SILENT	cgA/cgC	R346	AT5G54040	95	Stem_length
Chr5	21929597	SYNONYMOUS_CODING	SILENT	aaA/aaG	K347	AT5G54040	95	Stem_length
Chr5	21929384	SYNONYMOUS_CODING	SILENT	acG/acC	T418	AT5G54040	95	Stem_length
Chr5	21929375	NON_SYNONYMOUS_CODING	MISSENSE	aaA/aaC	K421N	AT5G54040	95	Stem_length
Chr5	21929366	SYNONYMOUS_CODING	SILENT	aaA/aaG	K424	AT5G54040	95	Stem_length
Chr5	21929509	NON_SYNONYMOUS_CODING	MISSENSE	Aat/Gat	N377D	AT5G54040	95	Stem_length
Chr5	21929560	NON_SYNONYMOUS_CODING	MISSENSE	Tca/Cca	S360P	AT5G54040	95	Stem_length
Chr5	21929478	NON_SYNONYMOUS_CODING	MISSENSE	gGt/gAt	G387D	AT5G54040	95	Stem_length
Chr5	21929359	NON_SYNONYMOUS_CODING	MISSENSE	Gct/Tct	A427S	AT5G54040	95	Stem_length
Chr5	21929390	SYNONYMOUS_CODING	SILENT	taT/taC	Y416	AT5G54040	95	Stem_length
Chr5	21929576	NON_SYNONYMOUS_CODING	MISSENSE	aaG/aaC	K354N	AT5G54040	95	Stem_length
Chr5	21929743	NON_SYNONYMOUS_CODING	MISSENSE	Gtt/Ctt	V299L	AT5G54040	95	Stem_length
Chr5	21929470	NON_SYNONYMOUS_CODING	MISSENSE	Agt/Ggt	S390G	AT5G54040	95	Stem_length
Chr5	21929461	NON_SYNONYMOUS_CODING	MISSENSE	Ttt/Gtt	F393V	AT5G54040	95	Stem_length
Chr5	21929494	NON_SYNONYMOUS_CODING	MISSENSE	Gag/Aag	E382K	AT5G54040	95	Stem_length
Chr5	21930058	NON_SYNONYMOUS_CODING	MISSENSE	Gag/Aag	E194K	AT5G54040	99	Stem_length
Chr5	21934259	NON_SYNONYMOUS_CODING	MISSENSE	Cga/Gga	R383G	AT5G54050	80	Stem_length
Chr5	21934185	SYNONYMOUS_CODING	SILENT	cgA/cgG	R407	AT5G54050	78	Stem_length
Chr5	21934056	SYNONYMOUS_CODING	SILENT	gtC/gtT	V450	AT5G54050	78	Stem_length
Chr5	21934347	SYNONYMOUS_CODING	SILENT	cgG/cgC	R353	AT5G54050	79	Stem_length
Chr5	21934342	NON_SYNONYMOUS_CODING	MISSENSE	aGg/aAg	R355K	AT5G54050	75	Stem_length
Chr5	21934370	NON_SYNONYMOUS_CODING	MISSENSE	Aaa/Gaa	K346E	AT5G54050	75	Stem_length
Chr5	21934515	SYNONYMOUS_CODING	SILENT	atT/atC	I297	AT5G54050	76	Stem_length
Chr5	21934505	NON_SYNONYMOUS_CODING	MISSENSE	Agt/Tgt	S301C	AT5G54050	77	Stem_length
Chr5	21933882	NON_SYNONYMOUS_CODING	MISSENSE	gaT/gaG	D508E	AT5G54050	97	Stem_length
Chr5	21934173	SYNONYMOUS_CODING	SILENT	gtA/gtG	V411	AT5G54050	97	Stem_length
Chr5	21933903	SYNONYMOUS_CODING	SILENT	agC/agT	S501	AT5G54050	96	Stem_length
Chr5	21933899	NON_SYNONYMOUS_CODING	MISSENSE	Cgt/Tgt	R503C	AT5G54050	96	Stem_length
Chr5	21938240	SYNONYMOUS_CODING	SILENT	ggT/ggC	G23	AT5G54060	65	Stem_length
Chr5	21938045	SYNONYMOUS_CODING	SILENT	ccT/ccC	P88	AT5G54060	63	Stem_length
Chr5	21937772	SYNONYMOUS_CODING	SILENT	ccA/ccG	P179	AT5G54060	62	Stem_length
Chr5	21937748	SYNONYMOUS_CODING	SILENT	ccG/ccA	P187	AT5G54060	62	Stem_length
Chr5	21937760	SYNONYMOUS_CODING	SILENT	gtA/gtC	V183	AT5G54060	62	Stem_length
Chr5	21937754	SYNONYMOUS_CODING	SILENT	ttA/ttG	L185	AT5G54060	62	Stem_length
Chr5	21937735	NON_SYNONYMOUS_CODING	MISSENSE	Tcc/Gcc	S192A	AT5G54060	62	Stem_length
Chr5	21937928	SYNONYMOUS_CODING	SILENT	ccG/ccA	P127	AT5G54060	62	Stem_length
Chr5	21937907	SYNONYMOUS_CODING	SILENT	ggT/ggG	G134	AT5G54060	62	Stem_length
Chr5	21937750	NON_SYNONYMOUS_CODING	MISSENSE	Ccg/Gcg	P187A	AT5G54060	60	Stem_length
Chr5	21938108	NON_SYNONYMOUS_CODING	MISSENSE	caC/caA	H67Q	AT5G54060	60	Stem_length
Chr5	21937733	SYNONYMOUS_CODING	SILENT	tcC/tcT	S192	AT5G54060	60	Stem_length
Chr5	21937730	SYNONYMOUS_CODING	SILENT	ctG/ctA	L193	AT5G54060	58	Stem_length
Chr5	21967947	UTR_3_PRIME	-	-	-	AT5G54140	5	Metal_stomata
Chr5	21995438	INTRON	-	-	-	AT5G54200	5	Metal_stomata
Chr5	22067149	NON_SYNONYMOUS_CODING	MISSENSE	Cac/Tac	H107Y	AT5G54340	5	Autofluorescence_color
Chr5	22070597	NON_SYNONYMOUS_CODING	MISSENSE	Cct/Tct	P155S	AT5G54350	5	Autofluorescence_color
Chr5	22070448	NON_SYNONYMOUS_CODING	MISSENSE	cTc/cCc	L105P	AT5G54350	5	Autofluorescence_color
Chr5	22153566	INTRON	-	-	-	AT5G54530	47	Stem_length
Chr5	22189623	NON_SYNONYMOUS_CODING	MISSENSE	Cat/Tat	H42Y	AT5G54620	5	Metal_stomata
Chr5	22193425	INTRON	-	-	-	AT5G54630	8	Metal_stomata
Chr5	22204002	NON_SYNONYMOUS_CODING	MISSENSE	aCg/aTg	T18M	AT5G54660	5	Metal_stomata
Chr5	22209849	INTRON	-	-	-	AT5G54670	6	Metal_stomata
Chr5	22221366	INTRON	-	-	-	AT5G54690	5	Metal_stomata
Chr5	22271014	INTRON	-	-	-	AT5G54820	35	Stem_length
Chr5	22273751	NON_SYNONYMOUS_CODING	MISSENSE	Ggt/Cgt	G120R	AT5G54830	6	Metal_stomata
Chr5	22276889	INTRON	-	-	-	AT5G54840	5	Stem_length
Chr5	22293396	NON_SYNONYMOUS_CODING	MISSENSE	ttG/ttT	L17F	AT5G54890	6	Metal_stomata
Chr5	22326202	NON_SYNONYMOUS_CODING	MISSENSE	aCc/aTc	T16I	AT5G55020	5	Metal_stomata
Chr5	22330012	NON_SYNONYMOUS_CODING	MISSENSE	Tca/Gca	S256A	AT5G55040	6	Metal_stomata
Chr5	22346273	NON_SYNONYMOUS_CODING	MISSENSE	gTt/gGt	V528G	AT5G55060	8	Metal_stomata
Chr5	22362974	NON_SYNONYMOUS_CODING	MISSENSE	gTg/gGg	V362G	AT5G55100	5	Metal_stomata
Chr5	22403991	INTRON	-	-	-	AT5G55230	7	Metal_stomata
Chr5	22440949	NON_SYNONYMOUS_CODING	MISSENSE	gTt/gGt	V13G	AT5G55340	7	Metal_stomata
Chr5	22451955	NON_SYNONYMOUS_CODING	MISSENSE	gAa/gGa	E421G	AT5G55390	7	Metal_stomata
Chr5	22485304	SYNONYMOUS_CODING	SILENT	ccA/ccT	P86	AT5G55507	10	Stem_length
Chr5	22493800	INTRON	-	-	-	AT5G55530	11	Stem_length
Chr5	22497443	NON_SYNONYMOUS_CODING	MISSENSE	Ata/Tta	I1008L	AT5G55540	11	Stem_length
Chr5	22498334	NON_SYNONYMOUS_CODING	MISSENSE	gCc/gTc	A737V	AT5G55540	11	Stem_length
Chr5	22499029	SYNONYMOUS_CODING	SILENT	tgT/tgC	C505	AT5G55540	9	Stem_length
Chr5	22522740	INTRON	-	-	-	AT5G55600	7	Metal_stomata
Chr5	22730716	INTRON	-	-	-	AT5G56150	11	Metal_stomata
Chr5	22764049	INTRON	-	-	-	AT5G56240	5	Stem_length
Chr5	22817870	INTRON	-	-	-	AT5G56340	5	Stem_length
Chr5	22882610	NON_SYNONYMOUS_CODING	MISSENSE	aGa/aAa	R297K	AT5G56510	6	Stem_length
Chr5	22937913	INTRON	-	-	-	AT5G56680	8	Metal_stomata
Chr5	22938086	NON_SYNONYMOUS_CODING	MISSENSE	gCa/gTa	A419V	AT5G56680	8	Metal_stomata
Chr5	22972052	SYNONYMOUS_CODING	SILENT	gtC/gtT	V51	AT5G56795	12	Metal_stomata
Chr5	23004484	INTRON	-	-	-	AT5G56870	8	Metal_stomata
Chr5	23047091	INTRON	-	-	-	AT5G56970	5	Stem_length
Chr5	23103212	INTRON	-	-	-	AT5G57090	8	Metal_stomata
Chr5	23111616	INTRON	-	-	-	AT5G57110	8	Metal_stomata
Chr5	23122700	UTR_3_PRIME	-	-	-	AT5G57120	5	Stem_length
Chr5	23173329	INTRON	-	-	-	AT5G57190	5	Trichome_density
Chr5	23173329	INTRON	-	-	-	AT5G57190	5	Trichome_autofluorescence
Chr5	23188063	SYNONYMOUS_CODING	SILENT	caC/caT	H51	AT5G57220	5	Stem_length
Chr5	23190302	INTRON	-	-	-	AT5G57230	5	Stem_length
Chr5	23194458	INTRON	-	-	-	AT5G57240	82	Stem_length
Chr5	23194215	INTRON	-	-	-	AT5G57240	82	Stem_length
Chr5	23194110	SYNONYMOUS_CODING	SILENT	ccT/ccA	P101	AT5G57240	82	Stem_length
Chr5	23194209	INTRON	-	-	-	AT5G57240	82	Stem_length
Chr5	23233028	SYNONYMOUS_CODING	SILENT	ggC/ggT	G561	AT5G57350	8	Stem_length
Chr5	23233370	NON_SYNONYMOUS_CODING	MISSENSE	gaA/gaC	E472D	AT5G57350	8	Stem_length
Chr5	23231695	SYNONYMOUS_CODING	SILENT	aaA/aaG	K839	AT5G57350	8	Stem_length
Chr5	23249017	INTRON	-	-	-	AT5G57380	82	Stem_length
Chr5	23249153	INTRON	-	-	-	AT5G57380	82	Stem_length
Chr5	23249190	INTRON	-	-	-	AT5G57380	82	Stem_length
Chr5	23270053	NON_SYNONYMOUS_CODING	MISSENSE	gaC/gaG	D10E	AT5G57420	55	Stem_length
Chr5	23271484	UTR_3_PRIME	-	-	-	AT5G57440	56	Stem_length
Chr5	23273191	UTR_3_PRIME	-	-	-	AT5G57450	73	Stem_length
Chr5	23276037	SYNONYMOUS_CODING	SILENT	gaG/gaA	E239	AT5G57460	6	Stem_length
Chr5	23277325	UTR_3_PRIME	-	-	-	AT5G57460	9	Stem_length
Chr5	23301482	NON_SYNONYMOUS_CODING	MISSENSE	gCc/gGc	A23G	AT5G57530	7	Metal_stomata
Chr5	23300369	UTR_3_PRIME	-	-	-	AT5G57530	10	Trichome_density
Chr5	23303314	SYNONYMOUS_CODING	SILENT	agC/agT	S179	AT5G57540	7	Metal_stomata
Chr5	23304959	UTR_3_PRIME	-	-	-	AT5G57550	10	Trichome_density
Chr5	23305211	SYNONYMOUS_CODING	SILENT	tcA/tcT	S233	AT5G57550	10	Trichome_density
Chr5	23326927	NON_SYNONYMOUS_CODING	MISSENSE	Gct/Act	A541T	AT5G57610	5	Stem_length
Chr5	23349622	NON_SYNONYMOUS_CODING	MISSENSE	gAg/gGg	E447G	AT5G57655	7	Metal_stomata
Chr5	23363061	INTRON	-	-	-	AT5G57670	7	Metal_stomata
Chr5	23396891	INTRON	-	-	-	AT5G57740	7	Metal_stomata
Chr5	23421910	INTRON	-	-	-	AT5G57800	13	Trichome_autofluorescence
Chr5	23421910	INTRON	-	-	-	AT5G57800	13	Trichome_density
Chr5	23479130	INTRON	-	-	-	AT5G58000	6	Metal_stomata
Chr5	23479175	INTRON	-	-	-	AT5G58000	6	Metal_stomata
Chr5	23482320	INTRON	-	-	-	AT5G58005	8	Metal_stomata
Chr5	23484140	NON_SYNONYMOUS_CODING	MISSENSE	Tca/Aca	S171T	AT5G58010	8	Metal_stomata
Chr5	23494774	NON_SYNONYMOUS_CODING	MISSENSE	aaC/aaA	N662K	AT5G58050	5	Metal_stomata
Chr5	23502446	NON_SYNONYMOUS_CODING	MISSENSE	Cca/Aca	P425T	AT5G58080	5	Stem_length
Chr5	23503094	INTRON	-	-	-	AT5G58080	9	Metal_stomata
Chr5	23503146	SYNONYMOUS_CODING	SILENT	agT/agC	S223	AT5G58080	14	Metal_stomata
Chr5	23506234	SYNONYMOUS_CODING	SILENT	ggG/ggT	G252	AT5G58090	12	Metal_stomata
Chr5	23505510	UTR_3_PRIME	-	-	-	AT5G58090	12	Metal_stomata
Chr5	23506204	SYNONYMOUS_CODING	SILENT	gaA/gaG	E262	AT5G58090	12	Metal_stomata
Chr5	23506261	SYNONYMOUS_CODING	SILENT	acC/acT	T243	AT5G58090	12	Metal_stomata
Chr5	23506248	SYNONYMOUS_CODING	SILENT	Ttg/Ctg	L248	AT5G58090	12	Metal_stomata
Chr5	23505452	UTR_3_PRIME	-	-	-	AT5G58090	12	Metal_stomata
Chr5	23505533	UTR_3_PRIME	-	-	-	AT5G58090	11	Metal_stomata
Chr5	23506117	SYNONYMOUS_CODING	SILENT	ggG/ggC	G291	AT5G58090	10	Metal_stomata
Chr5	23506501	SYNONYMOUS_CODING	SILENT	gaC/gaT	D163	AT5G58090	5	Metal_stomata
Chr5	23513209	INTRON	-	-	-	AT5G58100	5	Metal_stomata
Chr5	23510321	NON_SYNONYMOUS_CODING	MISSENSE	Aat/Cat	N358H	AT5G58100	5	Metal_stomata
Chr5	23514979	UTR_3_PRIME	-	-	-	AT5G58100	5	Metal_stomata
Chr5	23519601	INTRON	-	-	-	AT5G58120	5	Metal_stomata
Chr5	23518985	NON_SYNONYMOUS_CODING	MISSENSE	Ggg/Agg	G467R	AT5G58120	5	Metal_stomata
Chr5	23523285	SYNONYMOUS_CODING	SILENT	gcC/gcT	A116	AT5G58130	6	Metal_stomata
Chr5	23530211	UTR_3_PRIME	-	-	-	AT5G58140	5	Metal_stomata
Chr5	23529810	INTRON	-	-	-	AT5G58140	5	Metal_stomata
Chr5	23529792	INTRON	-	-	-	AT5G58140	5	Metal_stomata
Chr5	23529625	INTRON	-	-	-	AT5G58140	5	Metal_stomata
Chr5	23527951	SYNONYMOUS_CODING	SILENT	ggC/ggA	G584	AT5G58140	5	Metal_stomata
Chr5	23529808	INTRON	-	-	-	AT5G58140	5	Metal_stomata
Chr5	23529942	NON_SYNONYMOUS_CODING	MISSENSE	Aga/Gga	R898G	AT5G58140	5	Metal_stomata
Chr5	23531533	SYNONYMOUS_CODING	SILENT	caC/caT	H347	AT5G58150	5	Metal_stomata
Chr5	23531734	SYNONYMOUS_CODING	SILENT	ttG/ttA	L280	AT5G58150	5	Metal_stomata
Chr5	23530402	SYNONYMOUS_CODING	SILENT	gtG/gtA	V724	AT5G58150	5	Metal_stomata
Chr5	23531517	NON_SYNONYMOUS_CODING	MISSENSE	Gtc/Ctc	V353L	AT5G58150	5	Metal_stomata
Chr5	23531989	SYNONYMOUS_CODING	SILENT	aaC/aaT	N195	AT5G58150	5	Metal_stomata
Chr5	23530493	NON_SYNONYMOUS_CODING	MISSENSE	cCg/cTg	P694L	AT5G58150	5	Metal_stomata
Chr5	23531467	SYNONYMOUS_CODING	SILENT	gaT/gaC	D369	AT5G58150	5	Metal_stomata
Chr5	23530435	SYNONYMOUS_CODING	SILENT	ggG/ggT	G713	AT5G58150	5	Metal_stomata
Chr5	23531523	SYNONYMOUS_CODING	SILENT	Ctg/Ttg	L351	AT5G58150	5	Metal_stomata
Chr5	23534561	NON_SYNONYMOUS_CODING	MISSENSE	Gtt/Att	V207I	AT5G58160	5	Metal_stomata
Chr5	23537243	SYNONYMOUS_CODING	SILENT	caG/caA	Q958	AT5G58160	5	Metal_stomata
Chr5	23540325	NON_SYNONYMOUS_CODING	MISSENSE	gGa/gCa	G730A	AT5G58170	5	Metal_stomata
Chr5	23547921	SYNONYMOUS_CODING	SILENT	gtT/gtG	V244	AT5G58190	6	Metal_stomata
Chr5	23549384	UTR_3_PRIME	-	-	-	AT5G58190	6	Metal_stomata
Chr5	23547721	INTRON	-	-	-	AT5G58190	6	Metal_stomata
Chr5	23551063	INTRON	-	-	-	AT5G58200	6	Metal_stomata
Chr5	23554320	UTR_3_PRIME	-	-	-	AT5G58210	6	Metal_stomata
Chr5	23557709	INTRON	-	-	-	AT5G58230	6	Metal_stomata
Chr5	23558331	UTR_3_PRIME	-	-	-	AT5G58240	6	Metal_stomata
Chr5	23567090	UTR_3_PRIME	-	-	-	AT5G58270	6	Metal_stomata
Chr5	23566486	INTRON	-	-	-	AT5G58270	6	Metal_stomata
Chr5	23565312	SYNONYMOUS_CODING	SILENT	atC/atT	I510	AT5G58270	6	Metal_stomata
Chr5	23566669	INTRON	-	-	-	AT5G58270	6	Metal_stomata
Chr5	23566086	INTRON	-	-	-	AT5G58270	6	Metal_stomata
Chr5	23562782	SYNONYMOUS_CODING	SILENT	taC/taT	Y205	AT5G58270	6	Metal_stomata
Chr5	23566379	INTRON	-	-	-	AT5G58270	6	Metal_stomata
Chr5	23566893	INTRON	-	-	-	AT5G58270	6	Metal_stomata
Chr5	23566855	INTRON	-	-	-	AT5G58270	6	Metal_stomata
Chr5	23566258	INTRON	-	-	-	AT5G58270	6	Metal_stomata
Chr5	23566495	INTRON	-	-	-	AT5G58270	6	Metal_stomata
Chr5	23568297	NON_SYNONYMOUS_CODING	MISSENSE	Gct/Cct	A179P	AT5G58280	6	Metal_stomata
Chr5	23567541	INTRON	-	-	-	AT5G58280	6	Metal_stomata
Chr5	23567850	NON_SYNONYMOUS_CODING	MISSENSE	Aca/Tca	T86S	AT5G58280	6	Metal_stomata
Chr5	23568244	NON_SYNONYMOUS_CODING	MISSENSE	gAa/gTa	E161V	AT5G58280	6	Metal_stomata
Chr5	23568290	SYNONYMOUS_CODING	SILENT	ggT/ggG	G176	AT5G58280	6	Metal_stomata
Chr5	23567502	INTRON	-	-	-	AT5G58280	6	Metal_stomata
Chr5	23568211	NON_SYNONYMOUS_CODING	MISSENSE	gCa/gTa	A150V	AT5G58280	6	Metal_stomata
Chr5	23567520	INTRON	-	-	-	AT5G58280	6	Metal_stomata
Chr5	23568212	SYNONYMOUS_CODING	SILENT	gcA/gcG	A150	AT5G58280	6	Metal_stomata
Chr5	23568329	SYNONYMOUS_CODING	SILENT	gcT/gcC	A189	AT5G58280	6	Metal_stomata
Chr5	23572949	SYNONYMOUS_CODING	SILENT	gcC/gcG	A43	AT5G58300	8	Metal_stomata
Chr5	23629398	NON_SYNONYMOUS_CODING	MISSENSE	Aat/Gat	N463D	AT5G58450	5	Metal_stomata
Chr5	23628766	INTRON	-	-	-	AT5G58450	5	Metal_stomata
Chr5	23629818	INTRON	-	-	-	AT5G58450	5	Metal_stomata
Chr5	23631026	INTRON	-	-	-	AT5G58450	5	Metal_stomata
Chr5	23630675	INTRON	-	-	-	AT5G58450	5	Metal_stomata
Chr5	23628424	INTRON	-	-	-	AT5G58450	5	Metal_stomata
Chr5	23630157	INTRON	-	-	-	AT5G58450	5	Metal_stomata
Chr5	23632924	NON_SYNONYMOUS_CODING	MISSENSE	Cac/Tac	H671Y	AT5G58460	5	Metal_stomata
Chr5	23637797	UTR_3_PRIME	-	-	-	AT5G58470	5	Metal_stomata
Chr5	23640160	NON_SYNONYMOUS_CODING	MISSENSE	aGt/aAt	S148N	AT5G58470	5	Metal_stomata
Chr5	23642336	INTRON	-	-	-	AT5G58480	5	Metal_stomata
Chr5	23644019	INTRON	-	-	-	AT5G58490	5	Metal_stomata
Chr5	23646036	SYNONYMOUS_CODING	SILENT	tcC/tcT	S16	AT5G58500	5	Metal_stomata
Chr5	23652699	NON_SYNONYMOUS_CODING	MISSENSE	gGt/gTt	G261V	AT5G58510	5	Metal_stomata
Chr5	23654041	INTRON	-	-	-	AT5G58510	5	Metal_stomata
Chr5	23654453	UTR_5_PRIME	-	-	-	AT5G58510	5	Metal_stomata
Chr5	23650574	INTRON	-	-	-	AT5G58510	5	Metal_stomata
Chr5	23657118	INTRON	-	-	-	AT5G58520	5	Metal_stomata
Chr5	23657564	INTRON	-	-	-	AT5G58520	5	Metal_stomata
Chr5	23828347	SYNONYMOUS_CODING	SILENT	ggG/ggC	G419	AT5G59020	6	Metal_stomata
Chr5	23833827	UTR_3_PRIME	-	-	-	AT5G59030	6	Metal_stomata
Chr5	23836752	NON_SYNONYMOUS_CODING	MISSENSE	gCg/gTg	A10V	AT5G59040	6	Metal_stomata
Chr5	23842537	UTR_5_PRIME	-	-	-	AT5G59050	6	Metal_stomata
Chr5	23840444	INTRON	-	-	-	AT5G59050	6	Metal_stomata
Chr5	23840672	INTRON	-	-	-	AT5G59050	6	Metal_stomata
Chr5	23841525	INTRON	-	-	-	AT5G59050	6	Metal_stomata
Chr5	23840644	INTRON	-	-	-	AT5G59050	6	Metal_stomata
Chr5	23840614	INTRON	-	-	-	AT5G59050	6	Metal_stomata
Chr5	23841301	INTRON	-	-	-	AT5G59050	6	Metal_stomata
Chr5	23840411	INTRON	-	-	-	AT5G59050	6	Metal_stomata
Chr5	23840505	INTRON	-	-	-	AT5G59050	6	Metal_stomata
Chr5	23840510	INTRON	-	-	-	AT5G59050	6	Metal_stomata
Chr5	23841244	INTRON	-	-	-	AT5G59050	6	Metal_stomata
Chr5	23840590	INTRON	-	-	-	AT5G59050	6	Metal_stomata
Chr5	23839704	INTRON	-	-	-	AT5G59050	6	Metal_stomata
Chr5	23840478	INTRON	-	-	-	AT5G59050	6	Metal_stomata
Chr5	23845916	INTRON	-	-	-	AT5G59070	6	Metal_stomata
Chr5	23847325	NON_SYNONYMOUS_CODING	MISSENSE	gCt/gTt	A505V	AT5G59070	5	Stem_length
Chr5	23853717	INTRON	-	-	-	AT5G59090	6	Metal_stomata
Chr5	23860779	NON_SYNONYMOUS_CODING	MISSENSE	gTc/gCc	V269A	AT5G59100	7	Metal_stomata
Chr5	23866633	NON_SYNONYMOUS_CODING	MISSENSE	Gta/Ata	V307I	AT5G59120	7	Metal_stomata
Chr5	23895149	INTRON	-	-	-	AT5G59220	5	Metal_stomata
Chr5	23894678	NON_SYNONYMOUS_CODING	MISSENSE	gaC/gaA	D412E	AT5G59220	5	Metal_stomata
Chr5	23903676	UTR_5_PRIME	-	-	-	AT5G59240	7	Metal_stomata
Chr5	23903335	INTRON	-	-	-	AT5G59240	8	Metal_stomata
Chr5	23903368	INTRON	-	-	-	AT5G59240	8	Metal_stomata
Chr5	23903427	INTRON	-	-	-	AT5G59240	8	Metal_stomata
Chr5	23903695	UTR_5_PRIME	-	-	-	AT5G59240	8	Metal_stomata
Chr5	23903246	SYNONYMOUS_CODING	SILENT	ctG/ctA	L38	AT5G59240	8	Metal_stomata
Chr5	23903282	SYNONYMOUS_CODING	SILENT	aaG/aaA	K26	AT5G59240	8	Metal_stomata
Chr5	23903677	UTR_5_PRIME	-	-	-	AT5G59240	8	Metal_stomata
Chr5	23902496	UTR_3_PRIME	-	-	-	AT5G59240	8	Metal_stomata
Chr5	23903380	INTRON	-	-	-	AT5G59240	8	Metal_stomata
Chr5	23903529	SYNONYMOUS_CODING	SILENT	cgT/cgC	R5	AT5G59240	8	Metal_stomata
Chr5	23903204	SYNONYMOUS_CODING	SILENT	ggG/ggA	G52	AT5G59240	8	Metal_stomata
Chr5	23903111	SYNONYMOUS_CODING	SILENT	gcG/gcT	A83	AT5G59240	8	Metal_stomata
Chr5	23903295	INTRON	-	-	-	AT5G59240	8	Metal_stomata
Chr5	23903594	INTRON	-	-	-	AT5G59240	8	Metal_stomata
Chr5	23903364	INTRON	-	-	-	AT5G59240	8	Metal_stomata
Chr5	23903316	INTRON	-	-	-	AT5G59240	8	Metal_stomata
Chr5	23903606	INTRON	-	-	-	AT5G59240	8	Metal_stomata
Chr5	23903639	INTRON	-	-	-	AT5G59240	8	Metal_stomata
Chr5	23903727	UTR_5_PRIME	-	-	-	AT5G59240	8	Metal_stomata
Chr5	23903362	INTRON	-	-	-	AT5G59240	8	Metal_stomata
Chr5	23903348	INTRON	-	-	-	AT5G59240	8	Metal_stomata
Chr5	23905822	INTRON	-	-	-	AT5G59250	8	Metal_stomata
Chr5	23904230	INTRON	-	-	-	AT5G59250	8	Metal_stomata
Chr5	23903998	NON_SYNONYMOUS_CODING	MISSENSE	aGa/aAa	R14K	AT5G59250	8	Metal_stomata
Chr5	23904812	INTRON	-	-	-	AT5G59250	8	Metal_stomata
Chr5	23906672	INTRON	-	-	-	AT5G59250	8	Metal_stomata
Chr5	23905097	SYNONYMOUS_CODING	SILENT	agG/agA	R202	AT5G59250	8	Metal_stomata
Chr5	23906291	INTRON	-	-	-	AT5G59250	8	Metal_stomata
Chr5	23904002	SYNONYMOUS_CODING	SILENT	gcG/gcC	A15	AT5G59250	8	Metal_stomata
Chr5	23906315	INTRON	-	-	-	AT5G59250	8	Metal_stomata
Chr5	23906411	SYNONYMOUS_CODING	SILENT	ctC/ctT	L462	AT5G59250	8	Metal_stomata
Chr5	23905302	SYNONYMOUS_CODING	SILENT	ctC/ctT	L238	AT5G59250	8	Metal_stomata
Chr5	23906080	INTRON	-	-	-	AT5G59250	8	Metal_stomata
Chr5	23904454	INTRON	-	-	-	AT5G59250	8	Metal_stomata
Chr5	23906101	INTRON	-	-	-	AT5G59250	8	Metal_stomata
Chr5	23904790	INTRON	-	-	-	AT5G59250	8	Metal_stomata
Chr5	23904843	INTRON	-	-	-	AT5G59250	8	Metal_stomata
Chr5	23905725	SYNONYMOUS_CODING	SILENT	Ttg/Ctg	L357	AT5G59250	8	Metal_stomata
Chr5	23904559	SYNONYMOUS_CODING	SILENT	Tta/Cta	L110	AT5G59250	8	Metal_stomata
Chr5	23904251	NON_SYNONYMOUS_CODING	MISSENSE	Acg/Gcg	T71A	AT5G59250	8	Metal_stomata
Chr5	23906692	INTRON	-	-	-	AT5G59250	8	Metal_stomata
Chr5	23904811	INTRON	-	-	-	AT5G59250	8	Metal_stomata
Chr5	23904234	INTRON	-	-	-	AT5G59250	8	Metal_stomata
Chr5	23904661	INTRON	-	-	-	AT5G59250	8	Metal_stomata
Chr5	23906103	INTRON	-	-	-	AT5G59250	8	Metal_stomata
Chr5	23904316	SYNONYMOUS_CODING	SILENT	tcA/tcG	S92	AT5G59250	8	Metal_stomata
Chr5	23905927	INTRON	-	-	-	AT5G59250	8	Metal_stomata
Chr5	23906136	INTRON	-	-	-	AT5G59250	8	Metal_stomata
Chr5	23906339	SYNONYMOUS_CODING	SILENT	tcC/tcA	S438	AT5G59250	8	Metal_stomata
Chr5	23905965	INTRON	-	-	-	AT5G59250	8	Metal_stomata
Chr5	23905829	INTRON	-	-	-	AT5G59250	8	Metal_stomata
Chr5	23904952	INTRON	-	-	-	AT5G59250	8	Metal_stomata
Chr5	23905186	INTRON	-	-	-	AT5G59250	8	Metal_stomata
Chr5	23904576	SYNONYMOUS_CODING	SILENT	gaC/gaT	D115	AT5G59250	8	Metal_stomata
Chr5	23906497	INTRON	-	-	-	AT5G59250	8	Metal_stomata
Chr5	23905121	SYNONYMOUS_CODING	SILENT	ggT/ggG	G210	AT5G59250	8	Metal_stomata
Chr5	23904523	INTRON	-	-	-	AT5G59250	8	Metal_stomata
Chr5	23904788	INTRON	-	-	-	AT5G59250	8	Metal_stomata
Chr5	23906637	SYNONYMOUS_CODING	SILENT	ccT/ccC	P512	AT5G59250	8	Metal_stomata
Chr5	23905734	SYNONYMOUS_CODING	SILENT	Ttg/Ctg	L360	AT5G59250	8	Metal_stomata
Chr5	23906674	INTRON	-	-	-	AT5G59250	8	Metal_stomata
Chr5	23904210	INTRON	-	-	-	AT5G59250	8	Metal_stomata
Chr5	23905978	INTRON	-	-	-	AT5G59250	8	Metal_stomata
Chr5	23905984	INTRON	-	-	-	AT5G59250	8	Metal_stomata
Chr5	23905908	INTRON	-	-	-	AT5G59250	8	Metal_stomata
Chr5	23904000	NON_SYNONYMOUS_CODING	MISSENSE	Gcg/Ccg	A15P	AT5G59250	8	Metal_stomata
Chr5	23905187	INTRON	-	-	-	AT5G59250	8	Metal_stomata
Chr5	23906267	INTRON	-	-	-	AT5G59250	8	Metal_stomata
Chr5	23906665	INTRON	-	-	-	AT5G59250	8	Metal_stomata
Chr5	23904941	INTRON	-	-	-	AT5G59250	8	Metal_stomata
Chr5	23904172	INTRON	-	-	-	AT5G59250	8	Metal_stomata
Chr5	23905305	SYNONYMOUS_CODING	SILENT	ttC/ttT	F239	AT5G59250	8	Metal_stomata
Chr5	23905956	INTRON	-	-	-	AT5G59250	8	Metal_stomata
Chr5	23906088	INTRON	-	-	-	AT5G59250	8	Metal_stomata
Chr5	23906191	SYNONYMOUS_CODING	SILENT	gcG/gcC	A417	AT5G59250	8	Metal_stomata
Chr5	23905811	INTRON	-	-	-	AT5G59250	8	Metal_stomata
Chr5	23905556	SYNONYMOUS_CODING	SILENT	ttA/ttG	L300	AT5G59250	8	Metal_stomata
Chr5	23905212	INTRON	-	-	-	AT5G59250	8	Metal_stomata
Chr5	23906553	SYNONYMOUS_CODING	SILENT	ccG/ccA	P484	AT5G59250	8	Metal_stomata
Chr5	23904678	INTRON	-	-	-	AT5G59250	8	Metal_stomata
Chr5	23904061	NON_SYNONYMOUS_CODING	MISSENSE	tCg/tTg	S35L	AT5G59250	8	Metal_stomata
Chr5	23906093	INTRON	-	-	-	AT5G59250	8	Metal_stomata
Chr5	23904597	SYNONYMOUS_CODING	SILENT	gcT/gcC	A122	AT5G59250	8	Metal_stomata
Chr5	23904018	NON_SYNONYMOUS_CODING	MISSENSE	Ttc/Ctc	F21L	AT5G59250	8	Metal_stomata
Chr5	23904837	INTRON	-	-	-	AT5G59250	8	Metal_stomata
Chr5	23905902	INTRON	-	-	-	AT5G59250	8	Metal_stomata
Chr5	23906071	INTRON	-	-	-	AT5G59250	8	Metal_stomata
Chr5	23913096	NON_SYNONYMOUS_CODING	MISSENSE	aGt/aCt	S47T	AT5G59270	14	Metal_stomata
Chr5	23912983	NON_SYNONYMOUS_CODING	MISSENSE	Tcg/Acg	S85T	AT5G59270	9	Metal_stomata
Chr5	23915133	NON_SYNONYMOUS_CODING	MISSENSE	Aac/Gac	N3D	AT5G59280	7	Metal_stomata
Chr5	23917118	INTRON	-	-	-	AT5G59290	7	Metal_stomata
Chr5	23920852	INTRON	-	-	-	AT5G59300	7	Metal_stomata
Chr5	23923385	INTRON	-	-	-	AT5G59305	7	Metal_stomata
Chr5	23940787	UTR_5_PRIME	-	-	-	AT5G59350	7	Circularity
Chr5	23940787	UTR_5_PRIME	-	-	-	AT5G59350	7	Solidity
Chr5	23946354	UTR_5_PRIME	-	-	-	AT5G59360	7	Circularity
Chr5	23946354	UTR_5_PRIME	-	-	-	AT5G59360	7	Solidity
Chr5	23950319	SYNONYMOUS_CODING	SILENT	ccT/ccC	P40	AT5G59370	16	Circularity
Chr5	23955856	SYNONYMOUS_CODING	SILENT	gaG/gaA	E248	AT5G59390	9	Circularity
Chr5	23963961	INTRON	-	-	-	AT5G59420	9	Circularity
Chr5	23963962	INTRON	-	-	-	AT5G59420	9	Circularity
Chr5	23967823	INTRON	-	-	-	AT5G59430	13	Solidity
Chr5	23967823	INTRON	-	-	-	AT5G59430	13	Circularity
Chr5	24044224	SYNONYMOUS_CODING	SILENT	gtC/gtG	V578	AT5G59670	72	Stem_length
Chr5	24044215	SYNONYMOUS_CODING	SILENT	ttC/ttT	F575	AT5G59670	72	Stem_length
Chr5	24043712	SYNONYMOUS_CODING	SILENT	aaA/aaG	K484	AT5G59670	104	Stem_length
Chr5	24043921	SYNONYMOUS_CODING	SILENT	gtT/gtA	V521	AT5G59670	73	Stem_length
Chr5	24043935	NON_SYNONYMOUS_CODING	MISSENSE	aTg/aAg	M526K	AT5G59670	73	Stem_length
Chr5	24043922	NON_SYNONYMOUS_CODING	MISSENSE	Ttc/Ctc	F522L	AT5G59670	73	Stem_length
Chr5	24043910	NON_SYNONYMOUS_CODING	MISSENSE	Ctt/Att	L518I	AT5G59670	73	Stem_length
Chr5	24043932	NON_SYNONYMOUS_CODING	MISSENSE	aAa/aGa	K525R	AT5G59670	73	Stem_length
Chr5	24043939	SYNONYMOUS_CODING	SILENT	tcC/tcA	S527	AT5G59670	73	Stem_length
Chr5	24043949	NON_SYNONYMOUS_CODING	MISSENSE	Aaa/Caa	K531Q	AT5G59670	73	Stem_length
Chr5	24045426	NON_SYNONYMOUS_CODING	MISSENSE	tAt/tCt	Y852S	AT5G59670	69	Stem_length
Chr5	24045416	NON_SYNONYMOUS_CODING	MISSENSE	Agc/Ggc	S849G	AT5G59670	81	Stem_length
Chr5	24151451	INTRON	-	-	-	AT5G59990	20	Trichome_autofluorescence
Chr5	24555490	SYNONYMOUS_CODING	SILENT	ctA/ctG	L293	AT5G61010	7	Stem_length
Chr5	24567200	SYNONYMOUS_CODING	SILENT	ggA/ggG	G640	AT5G61060	7	Stem_length
Chr5	24567205	NON_SYNONYMOUS_CODING	MISSENSE	Gaa/Aaa	E639K	AT5G61060	7	Stem_length
Chr5	24567186	NON_SYNONYMOUS_CODING	MISSENSE	aAa/aTa	K645I	AT5G61060	7	Stem_length
Chr5	24567191	NON_SYNONYMOUS_CODING	MISSENSE	ttA/ttC	L643F	AT5G61060	7	Stem_length
Chr5	24567305	INTRON	-	-	-	AT5G61060	7	Stem_length
Chr5	24620325	INTRON	-	-	-	AT5G61200	11	Stem_length
Chr5	24723555	NON_SYNONYMOUS_CODING	MISSENSE	aCg/aTg	T229M	AT5G61470	14	Metal_stomata
Chr5	24723532	SYNONYMOUS_CODING	SILENT	agG/agA	R221	AT5G61470	14	Metal_stomata
Chr5	24723974	UTR_3_PRIME	-	-	-	AT5G61470	13	Metal_stomata
Chr5	24723157	SYNONYMOUS_CODING	SILENT	aaG/aaA	K96	AT5G61470	13	Metal_stomata
Chr5	24723891	UTR_3_PRIME	-	-	-	AT5G61470	13	Metal_stomata
Chr5	24723051	NON_SYNONYMOUS_CODING	MISSENSE	aGa/aAa	R61K	AT5G61470	13	Metal_stomata
Chr5	24723979	UTR_3_PRIME	-	-	-	AT5G61470	13	Metal_stomata
Chr5	24821639	INTRON	-	-	-	AT5G61780	7	Trichome_density
Chr5	24833189	INTRON	-	-	-	AT5G61810	5	Autofluorescence_color
Chr5	24840001	INTRON	-	-	-	AT5G61840	5	Autofluorescence_color
Chr5	24865356	NON_SYNONYMOUS_CODING	MISSENSE	aGt/aAt	S176N	AT5G61920	7	Trichome_density
Chr5	24883724	INTRON	-	-	-	AT5G61960	10	Trichome_density
Chr5	24895831	INTRON	-	-	-	AT5G61980	7	Trichome_density
Chr5	24895830	INTRON	-	-	-	AT5G61980	7	Trichome_density
Chr5	24894865	INTRON	-	-	-	AT5G61980	7	Trichome_density
Chr5	24913464	SYNONYMOUS_CODING	SILENT	tcC/tcT	S513	AT5G62000	7	Trichome_density
Chr5	24931665	INTRON	-	-	-	AT5G62070	8	Trichome_density
Chr5	24933704	UTR_3_PRIME	-	-	-	AT5G62080	8	Trichome_density
Chr5	24934029	INTRON	-	-	-	AT5G62080	8	Trichome_density
Chr5	24943092	INTRON	-	-	-	AT5G62110	8	Trichome_density
Chr5	24944706	INTRON	-	-	-	AT5G62110	8	Trichome_density
Chr5	24945462	INTRON	-	-	-	AT5G62110	8	Trichome_density
Chr5	24945975	INTRON	-	-	-	AT5G62110	8	Trichome_density
Chr5	24947014	NON_SYNONYMOUS_CODING	MISSENSE	Cct/Tct	P127S	AT5G62120	8	Trichome_density
Chr5	25017322	INTRON	-	-	-	AT5G62280	5	Trichome_autofluorescence
Chr5	25017322	INTRON	-	-	-	AT5G62280	5	Trichome_density
Chr5	25020853	INTRON	-	-	-	AT5G62290	5	Trichome_autofluorescence
Chr5	25020853	INTRON	-	-	-	AT5G62290	5	Trichome_density
Chr5	25034339	UTR_3_PRIME	-	-	-	AT5G62340	5	Trichome_autofluorescence
Chr5	25034339	UTR_3_PRIME	-	-	-	AT5G62340	5	Trichome_density
Chr5	25246844	INTRON	-	-	-	AT5G62890	68	Stem_length
Chr5	25254991	NON_SYNONYMOUS_CODING	MISSENSE	gCc/gGc	A27G	AT5G62930	51	Stem_length
Chr5	25263592	INTRON	-	-	-	AT5G62950	54	Stem_length
Chr5	25269311	UTR_5_PRIME	-	-	-	AT5G62960	57	Stem_length
Chr5	25286969	INTRON	-	-	-	AT5G63030	6	Trichome_density
Chr5	25339989	SYNONYMOUS_CODING	SILENT	atT/atA	I36	AT5G63170	7	Stem_length
Chr5	25339229	INTRON	-	-	-	AT5G63170	8	Trichome_density
Chr5	25339362	SYNONYMOUS_CODING	SILENT	ccG/ccA	P178	AT5G63170	6	Stem_length
Chr5	25342190	SYNONYMOUS_CODING	SILENT	gtG/gtA	V232	AT5G63180	5	Stem_length
Chr5	25351131	NON_SYNONYMOUS_CODING	MISSENSE	tCt/tTt	S353F	AT5G63200	5	Trichome_density
Chr5	25363847	NON_SYNONYMOUS_CODING	MISSENSE	Cca/Tca	P296S	AT5G63260	5	Trichome_density
Chr5	25363339	NON_SYNONYMOUS_CODING	MISSENSE	gTa/gCa	V183A	AT5G63260	5	Trichome_density
Chr5	25362858	INTRON	-	-	-	AT5G63260	5	Trichome_density
Chr5	25363848	NON_SYNONYMOUS_CODING	MISSENSE	cCa/cTa	P296L	AT5G63260	5	Trichome_density
Chr5	25368469	INTRON	-	-	-	AT5G63280	6	Trichome_density
Chr5	25367442	INTRON	-	-	-	AT5G63280	6	Trichome_density
Chr5	25371892	UTR_3_PRIME	-	-	-	AT5G63300	145	Stem_length
Chr5	25373238	INTRON	-	-	-	AT5G63310	5	Stem_length
Chr5	25373187	SYNONYMOUS_CODING	SILENT	aaA/aaG	K109	AT5G63310	5	Stem_length
Chr5	25380590	NON_SYNONYMOUS_CODING	MISSENSE	Gga/Cga	G179R	AT5G63350	6	Trichome_density
Chr5	25380824	NON_SYNONYMOUS_CODING	MISSENSE	Acc/Gcc	T101A	AT5G63350	5	Stem_length
Chr5	25384887	UTR_3_PRIME	-	-	-	AT5G63370	6	Trichome_density
Chr5	25384147	UTR_3_PRIME	-	-	-	AT5G63370	5	Stem_length
Chr5	25389754	SYNONYMOUS_CODING	SILENT	gcT/gcG	A91	AT5G63380	5	Stem_length
Chr5	25397553	SYNONYMOUS_CODING	SILENT	tcA/tcT	S72	AT5G63410	13	Trichome_density
Chr5	25488544	INTRON	-	-	-	AT5G63670	9	Trichome_density
Chr5	25502056	SYNONYMOUS_CODING	SILENT	gaG/gaA	E462	AT5G63710	8	Trichome_density
Chr5	25563023	INTRON	-	-	-	AT5G63870	9	Trichome_density
Chr5	25564586	SYNONYMOUS_CODING	SILENT	Cta/Tta	L124	AT5G63880	9	Trichome_density
Chr5	25564161	INTRON	-	-	-	AT5G63880	8	Trichome_density
Chr5	25566532	INTRON	-	-	-	AT5G63890	8	Trichome_density
Chr5	25568094	NON_SYNONYMOUS_CODING	MISSENSE	aAt/aTt	N4I	AT5G63890	8	Trichome_density
Chr5	25569083	NON_SYNONYMOUS_CODING	MISSENSE	aGg/aAg	R129K	AT5G63900	9	Trichome_density
Chr5	25569627	SYNONYMOUS_CODING	SILENT	ccC/ccA	P310	AT5G63900	8	Trichome_density
Chr5	25573816	NON_SYNONYMOUS_CODING	MISSENSE	Ggt/Agt	G88S	AT5G63910	9	Trichome_density
Chr5	25572871	SYNONYMOUS_CODING	SILENT	caC/caT	H288	AT5G63910	9	Trichome_density
Chr5	25578438	INTRON	-	-	-	AT5G63920	8	Trichome_density
Chr5	25624064	UTR_5_PRIME	-	-	-	AT5G64030	5	Stem_length
Chr5	25626730	SYNONYMOUS_CODING	SILENT	gtT/gtG	V490	AT5G64030	5	Stem_length
Chr5	25690549	INTRON	-	-	-	AT5G64220	103	Stem_length
Chr5	25705061	UTR_3_PRIME	-	-	-	AT5G64260	7	Stem_length
Chr5	25715759	INTRON	-	-	-	AT5G64290	7	Stem_length
Chr5	25729142	NON_SYNONYMOUS_CODING	MISSENSE	Tat/Cat	Y437H	AT5G64330	7	Stem_length
Chr5	25734704	UTR_3_PRIME	-	-	-	AT5G64350	6	Stem_length
Chr5	25738141	SYNONYMOUS_CODING	SILENT	ttC/ttT	F154	AT5G64360	7	Stem_length
Chr5	25739209	UTR_5_PRIME	-	-	-	AT5G64370	8	Stem_length
Chr5	25743196	UTR_3_PRIME	-	-	-	AT5G64380	6	Stem_length
Chr5	25746865	INTRON	-	-	-	AT5G64390	6	Stem_length
Chr5	25747054	INTRON	-	-	-	AT5G64390	6	Stem_length
Chr5	25745558	INTRON	-	-	-	AT5G64390	6	Stem_length
Chr5	25744871	NON_SYNONYMOUS_CODING	MISSENSE	aCg/aTg	T428M	AT5G64390	6	Stem_length
Chr5	25753579	INTRON	-	-	-	AT5G64410	5	Stem_length
Chr5	25752701	NON_SYNONYMOUS_CODING	MISSENSE	Caa/Aaa	Q200K	AT5G64410	6	Stem_length
Chr5	25757205	SYNONYMOUS_CODING	SILENT	ctC/ctA	L230	AT5G64420	5	Stem_length
Chr5	25789613	INTRON	-	-	-	AT5G64520	14	Trichome_density
Chr5	25873390	INTRON	-	-	-	AT5G64730	5	Stem_length
Chr5	25892571	INTRON	-	-	-	AT5G64750	7	Stem_length
Chr5	25895861	INTRON	-	-	-	AT5G64760	7	Stem_length
Chr5	25898024	NON_SYNONYMOUS_CODING	MISSENSE	tCc/tTc	S21F	AT5G64770	7	Stem_length
Chr5	25901369	INTRON	-	-	-	AT5G64780	7	Stem_length
Chr5	25909463	INTRON	-	-	-	AT5G64810	7	Stem_length
Chr5	25908715	INTRON	-	-	-	AT5G64810	7	Stem_length
Chr5	25908552	SYNONYMOUS_CODING	SILENT	atC/atA	I46	AT5G64810	7	Stem_length
Chr5	25916811	UTR_3_PRIME	-	-	-	AT5G64840	7	Stem_length
Chr5	25927513	NON_SYNONYMOUS_CODING	MISSENSE	aTa/aCa	I262T	AT5G64860	5	Trichome_density
Chr5	25952049	INTRON	-	-	-	AT5G64940	7	Stem_length
Chr5	25950683	SYNONYMOUS_CODING	SILENT	gtT/gtA	V363	AT5G64940	7	Stem_length
Chr5	25954778	NON_SYNONYMOUS_CODING	MISSENSE	Tta/Ata	L298I	AT5G64950	7	Stem_length
Chr5	25993317	INTRON	-	-	-	AT5G65070	77	Stem_length
Chr5	25995961	UTR_3_PRIME	-	-	-	AT5G65070	69	Stem_length
Chr5	25995965	UTR_3_PRIME	-	-	-	AT5G65070	69	Stem_length
Chr5	26019609	UTR_3_PRIME	-	-	-	AT5G65140	7	Stem_length
Chr5	26030954	UTR_3_PRIME	-	-	-	AT5G65158	9	Metal_surround
Chr5	26031630	INTRON	-	-	-	AT5G65160	9	Metal_surround
Chr5	26035631	NON_SYNONYMOUS_CODING	MISSENSE	tTc/tAc	F69Y	AT5G65165	9	Metal_surround
Chr5	26048752	SYNONYMOUS_CODING	SILENT	cgG/cgA	R364	AT5G65200	90	Stem_length
Chr5	26048731	SYNONYMOUS_CODING	SILENT	ctC/ctT	L371	AT5G65200	90	Stem_length
Chr5	26048715	NON_SYNONYMOUS_CODING	MISSENSE	Acg/Tcg	T377S	AT5G65200	90	Stem_length
Chr5	26048575	SYNONYMOUS_CODING	SILENT	tcG/tcA	S423	AT5G65200	109	Stem_length
Chr5	26048120	UTR_3_PRIME	-	-	-	AT5G65200	90	Stem_length
Chr5	26048117	UTR_3_PRIME	-	-	-	AT5G65200	90	Stem_length
Chr5	26187538	INTRON	-	-	-	AT5G65510	7	Trichome_autofluorescence
Chr5	26187536	INTRON	-	-	-	AT5G65510	7	Trichome_autofluorescence
Chr5	26282305	SYNONYMOUS_CODING	SILENT	gtT/gtA	V160	AT5G65700	5	Stem_length
Chr5	26593780	SYNONYMOUS_CODING	SILENT	gaA/gaG	E326	AT5G66630	5	Stem_length
Chr5	26702555	UTR_5_PRIME	-	-	-	AT5G66860	5	Stem_length
Chr5	26720951	SYNONYMOUS_CODING	SILENT	caA/caG	Q61	AT5G66910	5	Stem_length
Chr5	26722901	UTR_5_PRIME	-	-	-	AT5G66920	5	Stem_length
Chr5	26734568	NON_SYNONYMOUS_CODING	MISSENSE	gaA/gaC	E412D	AT5G66950	5	Stem_length
Chr5	26740502	SYNONYMOUS_CODING	SILENT	taC/taT	Y157	AT5G66970	5	Stem_length
Chr5	26766226	UTR_5_PRIME	-	-	-	AT5G67060	6	Callose_content
Chr5	26766253	UTR_5_PRIME	-	-	-	AT5G67060	6	Callose_content
Chr5	26803547	INTRON	-	-	-	AT5G67180	13	Stem_length
Chr5	26840536	INTRON	-	-	-	AT5G67270	5	Stem_length
Chr5	26843493	INTRON	-	-	-	AT5G67280	5	Stem_length
Chr5	26849810	UTR_5_PRIME	-	-	-	AT5G67290	5	Stem_length
Chr5	26856699	NON_SYNONYMOUS_CODING	MISSENSE	Gac/Tac	D76Y	AT5G67310	5	Stem_length
Chr5	26859869	INTRON	-	-	-	AT5G67320	5	Stem_length
Chr5	26862331	SYNONYMOUS_CODING	SILENT	atC/atA	I170	AT5G67330	5	Stem_length
Chr5	26881386	INTRON	-	-	-	AT5G67380	5	Stem_length
Chr5	26882706	INTRON	-	-	-	AT5G67380	5	Stem_length
Chr5	26905678	UTR_5_PRIME	-	-	-	AT5G67420	6	Stem_length

### Sheet: S6 circularity
Locus	Gene description	Gene name
AT1G01080	RNA-binding (RRM/RBD/RNP motifs) family protein [Source:UniProtKB/TrEMBL;Acc:F4HQH8]
AT1G15750	Protein TOPLESS [Source:UniProtKB/Swiss-Prot;Acc:Q94AI7]	TPL
AT1G16220	Probable protein phosphatase 2C 6 [Source:UniProtKB/Swiss-Prot;Acc:Q9SA22]
AT1G16260	Wall-associated receptor kinase-like 8 [Source:UniProtKB/Swiss-Prot;Acc:Q9SA25]	WAKL8
AT1G31360	RECQ helicase L2 [Source:TAIR;Acc:AT1G31360]	RECQL2
AT1G33010	Putative F-box protein At1g33010 [Source:UniProtKB/Swiss-Prot;Acc:Q9MAP2]
AT1G47910	transposable_element_gene;(source:Araport11);non-LTR retrotransposon family (LINE)
AT1G51760	JR3 [Source:UniProtKB/TrEMBL;Acc:A0A178W8I8]; peptidase M20/M25/M40 family protein;(source:Araport11)	ILL4, JR3, JAR3
AT1G51780	IAA-amino acid hydrolase ILR1-like 5 [Source:UniProtKB/Swiss-Prot;Acc:Q9SWX9]	ILL5
AT1G75260	Oxidoreductases, acting on NADH or NADPH [Source:UniProtKB/TrEMBL;Acc:Q0WVV5]
AT2G02000	Glutamate decarboxylase 3 [Source:UniProtKB/Swiss-Prot;Acc:Q9ZPS4]	GAD3
AT2G15042	Leucine-rich repeat (LRR) family protein [Source:TAIR;Acc:AT2G15042]
AT2G15730	At2g15730 [Source:UniProtKB/TrEMBL;Acc:Q6NM29]; P-loop containing nucleoside triphosphate hydrolases superfamily protein;(source:Araport11)
AT2G38195	RING/U-box superfamily protein [Source:UniProtKB/TrEMBL;Acc:F4ISV9]
AT2G38430	Putative uncharacterized protein [Source:UniProtKB/TrEMBL;Acc:Q58FY7]
AT2G38440	Protein SCAR2 [Source:UniProtKB/Swiss-Prot;Acc:Q5XPJ9]	SCAR2
AT3G08750	F-box protein At3g08750 [Source:UniProtKB/Swiss-Prot;Acc:Q9C9Y4]
AT3G18080	Beta-glucosidase 44 [Source:UniProtKB/Swiss-Prot;Acc:Q9LV33]	BGLU44
AT3G18090	nuclear RNA polymerase D2B [Source:TAIR;Acc:AT3G18090]	NRPD2B
AT3G43148	Myosin heavy chain-like protein [Source:UniProtKB/TrEMBL;Acc:F4IXU3]
AT3G44200	Serine/threonine-protein kinase Nek5 [Source:UniProtKB/Swiss-Prot;Acc:Q0WPH8]	NEK5
AT3G44630	Disease resistance protein (TIR-NBS-LRR class) family [Source:UniProtKB/TrEMBL;Acc:F4J359]
AT3G53240	Receptor like protein 45 [Source:UniProtKB/TrEMBL;Acc:A0A1I9LLM1]	AtRLP45
AT3G56080	Probable methyltransferase PMT22 [Source:UniProtKB/Swiss-Prot;Acc:Q9LYN3]
AT3G56250	unknown protein; Ha. [Source:TAIR;Acc:AT3G56250]
AT3G56370	Probable LRR receptor-like serine/threonine-protein kinase IRK [Source:UniProtKB/Swiss-Prot;Acc:Q9LY03]	IRK
AT3G56760	CDPK-related kinase 7 [Source:UniProtKB/Swiss-Prot;Acc:Q9LET1]	CRK7
AT4G05030	AT4g05030 protein [Source:UniProtKB/TrEMBL;Acc:Q9S9T4]; Copper transport protein family;(source:Araport11)
AT4G05040	AT4G05040 protein [Source:UniProtKB/TrEMBL;Acc:Q94A85]; ankyrin repeat family protein;(source:Araport11)
AT4G05110	equilibrative nucleoside transporter 6 [Source:TAIR;Acc:AT4G05110]	ATENT6
AT4G09500	Glycosyltransferase (Fragment) [Source:UniProtKB/TrEMBL;Acc:W8Q6L4]	UGT79B7
AT4G12670	Homeodomain-like superfamily protein [Source:TAIR;Acc:AT4G12670]
AT4G17080	AT4g17080/dl4570w [Source:UniProtKB/TrEMBL;Acc:Q8L7W4]; Histone H3 K4-specific methyltransferase SET7/9 family protein;(source:Araport11)
AT4G31900	CHD3-type chromatin-remodeling factor CHR7 [Source:UniProtKB/Swiss-Prot;Acc:F4JTF6]	CHR7
AT5G17740	AAA-ATPase At5g17740 [Source:UniProtKB/Swiss-Prot;Acc:Q9FN77]
AT5G31752	transposable element gene
AT5G42780	Zinc-finger homeodomain protein 13 [Source:UniProtKB/Swiss-Prot;Acc:Q9FMY7]	ZHD13
AT5G42797	Defensin-like protein 130 [Source:UniProtKB/Swiss-Prot;Acc:P82743]	LCR28
AT5G45095	Putative uncharacterized protein [Source:UniProtKB/TrEMBL;Acc:Q8GZ89]
AT5G46795	Microspore-specific promoter 2 [Source:UniProtKB/TrEMBL;Acc:Q1PDM1]	MSP2
AT5G47020	unknown protein; FUNCTIONS IN: molecular_function unknown; INVOLVED IN: biological_process unknown; LOCATED IN: endomembrane system; EXPRESSED IN: 23 plant structures; EXPRESSED DURING: 13 growth stages; BEST Arabidopsis thaliana protein match is: u /.../ protein (TAIR:AT5G11700.2); Ha. [Source:TAIR;Acc:AT5G47020]
AT5G49830	Exocyst complex component 84B [Source:UniProtKB/TrEMBL;Acc:F4K7F5]	EXO84B
AT5G49860	Jacalin-related lectin 47 [Source:UniProtKB/Swiss-Prot;Acc:Q9LTA7]	JAL47
AT5G52390	PAR1 protein [Source:UniProtKB/TrEMBL;Acc:Q9FHC1]

### Sheet: S6 solidity
Locus	Gene description	Gene name
AT1G01080	RNA-binding (RRM/RBD/RNP motifs) family protein [Source:UniProtKB/TrEMBL;Acc:F4HQH8]
AT1G16220	Probable protein phosphatase 2C 6 [Source:UniProtKB/Swiss-Prot;Acc:Q9SA22]
AT1G16260	Wall-associated receptor kinase-like 8 [Source:UniProtKB/Swiss-Prot;Acc:Q9SA25]	WAKL8
AT1G31360	RECQ helicase L2 [Source:TAIR;Acc:AT1G31360]	RECQL2
AT1G47910	transposable_element_gene;(source:Araport11);non-LTR retrotransposon family (LINE)
AT1G51760	JR3 [Source:UniProtKB/TrEMBL;Acc:A0A178W8I8]; peptidase M20/M25/M40 family protein;(source:Araport11)	ILL4, JR3, JAR3
AT1G51780	IAA-amino acid hydrolase ILR1-like 5 [Source:UniProtKB/Swiss-Prot;Acc:Q9SWX9]	ILL5
AT1G75260	Oxidoreductases, acting on NADH or NADPH [Source:UniProtKB/TrEMBL;Acc:Q0WVV5]
AT2G02000	Glutamate decarboxylase 3 [Source:UniProtKB/Swiss-Prot;Acc:Q9ZPS4]	GAD3
AT2G15730	At2g15730 [Source:UniProtKB/TrEMBL;Acc:Q6NM29]; P-loop containing nucleoside triphosphate hydrolases superfamily protein;(source:Araport11)
AT2G38195	RING/U-box superfamily protein [Source:UniProtKB/TrEMBL;Acc:F4ISV9]
AT2G38430	Putative uncharacterized protein [Source:UniProtKB/TrEMBL;Acc:Q58FY7]
AT2G38440	Protein SCAR2 [Source:UniProtKB/Swiss-Prot;Acc:Q5XPJ9]	SCAR2
AT3G08750	F-box protein At3g08750 [Source:UniProtKB/Swiss-Prot;Acc:Q9C9Y4]
AT3G44630	Disease resistance protein (TIR-NBS-LRR class) family [Source:UniProtKB/TrEMBL;Acc:F4J359]
AT3G53240	Receptor like protein 45 [Source:UniProtKB/TrEMBL;Acc:A0A1I9LLM1]	AtRLP45
AT3G56080	Probable methyltransferase PMT22 [Source:UniProtKB/Swiss-Prot;Acc:Q9LYN3]
AT3G56250	unknown protein; Ha. [Source:TAIR;Acc:AT3G56250]
AT3G56370	Probable LRR receptor-like serine/threonine-protein kinase IRK [Source:UniProtKB/Swiss-Prot;Acc:Q9LY03]	IRK
AT4G05030	AT4g05030 protein [Source:UniProtKB/TrEMBL;Acc:Q9S9T4]; Copper transport protein family;(source:Araport11)
AT4G05040	AT4G05040 protein [Source:UniProtKB/TrEMBL;Acc:Q94A85]; ankyrin repeat family protein;(source:Araport11)
AT4G05110	equilibrative nucleoside transporter 6 [Source:TAIR;Acc:AT4G05110]	ATENT6
AT4G09500	Glycosyltransferase (Fragment) [Source:UniProtKB/TrEMBL;Acc:W8Q6L4]	UGT79B7
AT4G12670	Homeodomain-like superfamily protein [Source:TAIR;Acc:AT4G12670]
AT4G17080	AT4g17080/dl4570w [Source:UniProtKB/TrEMBL;Acc:Q8L7W4]; Histone H3 K4-specific methyltransferase SET7/9 family protein;(source:Araport11)
AT5G17740	AAA-ATPase At5g17740 [Source:UniProtKB/Swiss-Prot;Acc:Q9FN77]
AT5G42780	Zinc-finger homeodomain protein 13 [Source:UniProtKB/Swiss-Prot;Acc:Q9FMY7]	ZHD13
AT5G42797	Defensin-like protein 130 [Source:UniProtKB/Swiss-Prot;Acc:P82743]	LCR28
AT5G45095	Putative uncharacterized protein [Source:UniProtKB/TrEMBL;Acc:Q8GZ89]
AT5G46795	Microspore-specific promoter 2 [Source:UniProtKB/TrEMBL;Acc:Q1PDM1]	MSP2
AT5G49830	Exocyst complex component 84B [Source:UniProtKB/TrEMBL;Acc:F4K7F5]	EXO84B
AT5G49860	Jacalin-related lectin 47 [Source:UniProtKB/Swiss-Prot;Acc:Q9LTA7]	JAL47
AT5G52390	PAR1 protein [Source:UniProtKB/TrEMBL;Acc:Q9FHC1]

### Sheet: S6 perimeter
Locus	Gene description	Gene name
AT1G16220	Probable protein phosphatase 2C 6 [Source:UniProtKB/Swiss-Prot;Acc:Q9SA22]
AT3G56080	Probable methyltransferase PMT22 [Source:UniProtKB/Swiss-Prot;Acc:Q9LYN3]
AT3G56370	Probable LRR receptor-like serine/threonine-protein kinase IRK [Source:UniProtKB/Swiss-Prot;Acc:Q9LY03]	IRK
AT4G05030	AT4g05030 protein [Source:UniProtKB/TrEMBL;Acc:Q9S9T4]; Copper transport protein family;(source:Araport11)
AT4G05040	AT4G05040 protein [Source:UniProtKB/TrEMBL;Acc:Q94A85]; ankyrin repeat family protein;(source:Araport11)
AT5G07730	Transmembrane protein [Source:UniProtKB/TrEMBL;Acc:Q93XY2]

### Sheet: S6 callose_content
Locus	Gene description	Gene name
AT5G06720	Peroxidase 53 [Source:UniProtKB/Swiss-Prot;Acc:Q42578]	PER53

### Sheet: S6 stem_length
Locus	Gene description	Gene name
AT1G01600	Cytochrome P450 86A4 [Source:UniProtKB/Swiss-Prot;Acc:Q9LMM1]	CYP86A4
AT1G02350	Protoporphyrinogen oxidase-like protein [Source:UniProtKB/TrEMBL;Acc:F4HVZ8]
AT1G02530	PGP12 [Source:UniProtKB/TrEMBL;Acc:A0A178WBY9]	ABCB12
AT1G02570	Transmembrane protein [Source:UniProtKB/TrEMBL;Acc:Q1PFZ3]
AT1G02580	Histone-lysine N-methyltransferase MEDEA [Source:UniProtKB/Swiss-Prot;Acc:O65312]	MEA
AT1G03790	Zinc finger CCCH domain-containing protein 2 [Source:UniProtKB/Swiss-Prot;Acc:Q9ZWA1]	SOM
AT1G04020	ROW1 [Source:UniProtKB/TrEMBL;Acc:A0A384KH31]	ATBARD1
AT1G04050	Probable inactive histone-lysine N-methyltransferase SUVR1 [Source:UniProtKB/Swiss-Prot;Acc:Q946J2]	SUVR1
AT1G04090	At1g04090 [Source:UniProtKB/TrEMBL;Acc:Q501D1]; vacuolar sorting-associated protein (DUF946);(source:Araport11)
AT1G04150	C2 calcium/lipid-binding plant phosphoribosyltransferase family protein [Source:UniProtKB/TrEMBL;Acc:O64492]
AT1G05410	At1g05410/T25N20_5 [Source:UniProtKB/TrEMBL;Acc:Q8VZE5]; CDPK adapter, putative (DUF1423);(source:Araport11)
AT1G05420	ovate family protein 12 [Source:TAIR;Acc:AT1G05420]	ATOFP12
AT1G05430	Uncharacterized protein At1g05430 [Source:UniProtKB/TrEMBL;Acc:Q8LC42]
AT1G05460	Probable RNA helicase SDE3 [Source:UniProtKB/Swiss-Prot;Acc:Q8GYD9]	SDE3
AT1G05620	Probable uridine nucleosidase 2 [Source:UniProtKB/Swiss-Prot;Acc:Q8LAC4]	URH2
AT1G05840	Eukaryotic aspartyl protease family protein [Source:UniProtKB/TrEMBL;Acc:F4IAD5]
AT1G07150	F10K1.14 protein [Source:UniProtKB/TrEMBL;Acc:Q9LMK8]; mitogen-activated protein kinase kinase kinase 13;(source:Araport11)	MAPKKK13
AT1G08060	ATP-dependent helicase family protein [Source:TAIR;Acc:AT1G08060]	MOM
AT1G08070	Pentatricopeptide repeat-containing protein At1g08070, chloroplastic [Source:UniProtKB/Swiss-Prot;Acc:Q9LN01]	PCMP-H12
AT1G08660	Sialyltransferase-like protein 1 [Source:UniProtKB/Swiss-Prot;Acc:Q8VZJ0]	SIA1
AT1G08760	At1g08760 [Source:UniProtKB/TrEMBL;Acc:Q9FRR2]; GPI-anchored adhesin-like protein, putative (DUF936); a member of a novel and plant specific family of microtubule associated proteins	CORD2
AT1G08800	Myosin-binding protein 1 [Source:UniProtKB/Swiss-Prot;Acc:F4HXQ7]	MYOB1
AT1G08920	ERD (early response to dehydration) six-like 1 [Source:TAIR;Acc:AT1G08920]	ESL1
AT1G09320	Agenet domain-containing protein [Source:UniProtKB/TrEMBL;Acc:Q500V5]
AT1G09480	NAD(P)-binding Rossmann-fold superfamily protein [Source:UniProtKB/TrEMBL;Acc:F4I0Z5]
AT1G09790	COBRA-like protein 6 [Source:UniProtKB/Swiss-Prot;Acc:O04500]	COBL6
AT1G09910	Rhamnogalacturonate lyase family protein [Source:UniProtKB/TrEMBL;Acc:F4I2M8]
AT1G09932	Phosphoglycerate mutase family protein [Source:UniProtKB/TrEMBL;Acc:Q8GWG7]
AT1G10640	Pectin lyase-like superfamily protein [Source:UniProtKB/TrEMBL;Acc:F4I5U6]
AT1G11050	Probable receptor-like protein kinase At1g11050 [Source:UniProtKB/Swiss-Prot;Acc:O04086]
AT1G11100	SNF2 domain-containing protein / helicase domain-containing protein / zinc finger protein-like protein (Fragment) [Source:UniProtKB/TrEMBL;Acc:C0SUU4]
AT1G11112	Putative uncharacterized protein [Source:UniProtKB/TrEMBL;Acc:Q1G3V5]; hypothetical protein;(source:Araport11)
AT1G11160	Katanin p80 WD40 repeat-containing subunit B1 homolog [Source:UniProtKB/TrEMBL;Acc:F4I7E1]
AT1G11240	Ribosomal RNA-processing protein [Source:UniProtKB/TrEMBL;Acc:Q8W494]
AT1G11250	Syntaxin-125 [Source:UniProtKB/Swiss-Prot;Acc:Q9SXB0]	SYP125
AT1G11280	S-locus lectin protein kinase family protein [Source:TAIR;Acc:AT1G11280]
AT1G11330	G-type lectin S-receptor-like serine/threonine-protein kinase At1g11330 [Source:UniProtKB/Swiss-Prot;Acc:Q9SXB8]
AT1G11340	G-type lectin S-receptor-like serine/threonine-protein kinase RKS1 [Source:UniProtKB/Swiss-Prot;Acc:Q9ZT07]	RKS1
AT1G11350	G-type lectin S-receptor-like serine/threonine-protein kinase SD1-13 [Source:UniProtKB/Swiss-Prot;Acc:Q9LPZ9]	SD113
AT1G11360	AT1G11360 protein [Source:UniProtKB/TrEMBL;Acc:C0Z2J1]; Adenine nucleotide alpha hydrolases-like superfamily protein;(source:Araport11)
AT1G11362	Plant invertase/pectin methylesterase inhibitor superfamily protein [Source:UniProtKB/TrEMBL;Acc:Q1G3V3]
AT1G11370	Probable pectinesterase 56 [Source:UniProtKB/Swiss-Prot;Acc:Q4PT34]	PME56
AT1G11380	At1g11380 [Source:UniProtKB/TrEMBL;Acc:Q8LFV5]; PLAC8 family protein;(source:Araport11)
AT1G11410	S-locus lectin protein kinase family protein [Source:TAIR;Acc:AT1G11410]
AT1G11420	DUF724 domain-containing protein 2 [Source:UniProtKB/Swiss-Prot;Acc:F4I8W1]	DUF2
AT1G11430	Multiple organellar RNA editing factor 9, chloroplastic [Source:UniProtKB/Swiss-Prot;Acc:Q9LPZ1]	MORF9
AT1G11440	At1g11440 [Source:UniProtKB/TrEMBL;Acc:Q9LPZ0]; hypothetical protein;(source:Araport11)
AT1G11450	WAT1-related protein [Source:UniProtKB/TrEMBL;Acc:A0A178WNM5]
AT1G11470	Pentatricopeptide repeat (PPR) superfamily protein [Source:UniProtKB/TrEMBL;Acc:F4I8W7]
AT1G11490	Zinc finger (C2H2 type) family protein (Fragment) [Source:UniProtKB/TrEMBL;Acc:C0SUU5]
AT1G11510	Probable transcription factor At1g11510 [Source:UniProtKB/Swiss-Prot;Acc:C0SUU6]
AT1G11520	Pliceosome associated protein-like protein [Source:UniProtKB/TrEMBL;Acc:Q9LPY3]
AT1G11530	Thioredoxin-like protein CXXS1 [Source:UniProtKB/Swiss-Prot;Acc:Q8LDI5]	CXXS1
AT1G11540	Sulfite exporter TauE/SafE family protein [Source:TAIR;Acc:AT1G11540]
AT1G11590	Probable pectinesterase/pectinesterase inhibitor 19 [Source:UniProtKB/Swiss-Prot;Acc:Q84JX1]	PME19
AT1G11593	Plant invertase/pectin methylesterase inhibitor superfamily protein [Source:UniProtKB/TrEMBL;Acc:F4I8Y4]
AT1G11610	Cytochrome P450, family 71, subfamily A, polypeptide 18 [Source:UniProtKB/TrEMBL;Acc:F4I8Y7]	CYP71A18
AT1G11630	Pentatricopeptide repeat-containing protein At1g11630, mitochondrial [Source:UniProtKB/Swiss-Prot;Acc:Q9SAB4]
AT1G11690	BRANCHLESS TRICHOME-like protein [Source:UniProtKB/TrEMBL;Acc:Q9SAA8]
AT1G11710	Pentatricopeptide repeat-containing protein At1g11710, mitochondrial [Source:UniProtKB/Swiss-Prot;Acc:Q9SAA6]
AT1G11785	Putative uncharacterized protein [Source:UniProtKB/TrEMBL;Acc:Q56YI8]
AT1G11810	F-box protein At1g11810 [Source:UniProtKB/Swiss-Prot;Acc:Q9SA94]
AT1G11820	Glucan endo-1,3-beta-glucosidase 1 [Source:UniProtKB/Swiss-Prot;Acc:O65399]
AT1G12170	Putative F-box/kelch-repeat protein At1g12170 [Source:UniProtKB/Swiss-Prot;Acc:Q9FWW7]
AT1G12180	BEST Arabidopsis thaliana protein match is: HSP20-like chaperones superfamily protein (TAIR:AT5G47600.1); Ha. [Source:TAIR;Acc:AT1G12180]
AT1G12290	Probable disease resistance protein At1g12290 [Source:UniProtKB/Swiss-Prot;Acc:P60839]
AT1G12300	Pentatricopeptide repeat-containing protein At1g12300, mitochondrial [Source:UniProtKB/Swiss-Prot;Acc:Q0WKV3]
AT1G12430	Kinesin-like protein [Source:UniProtKB/TrEMBL;Acc:F4IC87]	ARK3
AT1G12480	SLAC1 [Source:UniProtKB/TrEMBL;Acc:A0A178WLC1]	SLAC1
AT1G12490	F-box associated ubiquitination effector family protein [Source:UniProtKB/TrEMBL;Acc:F4IDS9]
AT1G12500	Probable sugar phosphate/phosphate translocator At1g12500 [Source:UniProtKB/Swiss-Prot;Acc:Q9LDH3]
AT1G12520	Copper chaperone for superoxide dismutase, chloroplastic/cytosolic [Source:UniProtKB/Swiss-Prot;Acc:Q9LD47]	CCS
AT1G12530	Putative uncharacterized protein [Source:UniProtKB/TrEMBL;Acc:Q5Q0H6]
AT1G12550	Glyoxylate/hydroxypyruvate reductase HPR3 [Source:UniProtKB/Swiss-Prot;Acc:Q9LE33]	HPR3
AT1G12560	Expansin [Source:UniProtKB/TrEMBL;Acc:A0A178W749]	EXPA7
AT1G12570	At1g12570 [Source:UniProtKB/TrEMBL;Acc:Q66GI5]; Glucose-methanol-choline (GMC) oxidoreductase family protein;(source:Araport11)
AT1G12620	Pentatricopeptide repeat-containing protein At1g12620 [Source:UniProtKB/Swiss-Prot;Acc:Q9ASZ8]
AT1G12640	Lysophospholipid acyltransferase 1 [Source:UniProtKB/Swiss-Prot;Acc:F4IDU4]	LPLAT1
AT1G12665	Thionin-like protein [Source:UniProtKB/TrEMBL;Acc:A8MSF3]
AT1G12790	Protein PARTING DANCERS [Source:UniProtKB/Swiss-Prot;Acc:F4IDW9]	PTD
AT1G13200	Putative F-box/kelch-repeat protein At1g13200 [Source:UniProtKB/Swiss-Prot;Acc:Q9SAF4]
AT1G13320	Serine/threonine-protein phosphatase 2A 65 kDa regulatory subunit A gamma isoform [Source:UniProtKB/Swiss-Prot;Acc:Q38951]	PP2AA3
AT1G13400	Zinc finger protein JAGGED-like [Source:UniProtKB/Swiss-Prot;Acc:Q6S592]	JGL
AT1G13450	Trihelix transcription factor GT-1 [Source:UniProtKB/Swiss-Prot;Acc:Q9FX53]	GT-1
AT1G13460	Serine/threonine protein phosphatase 2A 57 kDa regulatory subunit B' theta isoform [Source:UniProtKB/Swiss-Prot;Acc:Q8LF36]	B'THETA
AT1G13470	Protein of unknown function (DUF1262) [Source:TAIR;Acc:AT1G13470]
AT1G13490	F13B4.1 protein [Source:UniProtKB/TrEMBL;Acc:Q9FZ74]; hypothetical protein (DUF1262);(source:Araport11)
AT1G13500	Protein of unknown function (DUF1262) [Source:TAIR;Acc:AT1G13500]
AT1G13610	Alpha/beta-Hydrolases superfamily protein [Source:UniProtKB/TrEMBL;Acc:Q9FZ68]
AT1G13640	Phosphatidylinositol 4-kinase gamma 6 [Source:UniProtKB/Swiss-Prot;Acc:Q8W4R8]	PI4KG6
AT1G13650	At1g13650 [Source:UniProtKB/TrEMBL;Acc:A2RVL9]; hypothetical protein;(source:Araport11)
AT1G14460	Protein STICHEL-like 1 [Source:UniProtKB/Swiss-Prot;Acc:F4HW65]
AT1G14470	Pentatricopeptide repeat-containing protein At1g14470 [Source:UniProtKB/Swiss-Prot;Acc:Q9M9R6]	PCMP-A4
AT1G14480	Ankyrin repeat family protein [Source:UniProtKB/TrEMBL;Acc:Q9M9R5]
AT1G14500	Ankyrin repeat family protein [Source:UniProtKB/TrEMBL;Acc:Q9M9R3]
AT1G14610	Valine--tRNA ligase, mitochondrial 1 [Source:UniProtKB/Swiss-Prot;Acc:P93736]	TWN2
AT1G14680	Early endosome antigen [Source:UniProtKB/TrEMBL;Acc:Q9LE70]
AT1G14920	DELLA protein GAI [Source:UniProtKB/Swiss-Prot;Acc:Q9LQT8]	GAI
AT1G14970	O-fucosyltransferase 4 [Source:UniProtKB/Swiss-Prot;Acc:F4HXW9]	OFUT4
AT1G15170	Protein DETOXIFICATION [Source:UniProtKB/TrEMBL;Acc:A0A178WNL0]	DTX12
AT1G15210	PDR7 [Source:UniProtKB/TrEMBL;Acc:A0A178WAD4]	ABCG35
AT1G15415	F9L1.37 [Source:UniProtKB/TrEMBL;Acc:Q9XI27]; late embryogenesis abundant-like protein;(source:Araport11)
AT1G15460	BOR4 [Source:UniProtKB/TrEMBL;Acc:A0A178W6Z7]	BOR4
AT1G15490	Alpha/beta-Hydrolases superfamily protein [Source:UniProtKB/TrEMBL;Acc:Q9XI20]
AT1G15670	F-box/kelch-repeat protein At1g15670 [Source:UniProtKB/Swiss-Prot;Acc:Q9LMR5]
AT1G15700	ATP synthase gamma chain 2, chloroplastic [Source:UniProtKB/Swiss-Prot;Acc:Q01909]	ATPC2
AT1G15772	unknown protein; FUNCTIONS IN: molecular_function unknown; INVOLVED IN: biological_process unknown; LOCATED IN: cellular_component unknown; BEST Arabidopsis thaliana protein match is: unknown protein (TAIR:AT1G15780.1); Ha. [Source:TAIR;Acc:AT1G15772]
AT1G16630	At1g16630 [Source:UniProtKB/TrEMBL;Acc:Q9FX76]; transmembrane protein;(source:Araport11)
AT1G17960	Probable threonine--tRNA ligase, cytoplasmic [Source:UniProtKB/Swiss-Prot;Acc:Q8GZ45]
AT1G18570	Transcription factor MYB51 [Source:UniProtKB/Swiss-Prot;Acc:O49782]	MYB51
AT1G18840	At1g18840 [Source:UniProtKB/TrEMBL;Acc:Q501D2]; IQ-domain 30;(source:Araport11)	IQD30
AT1G18850	F6A14.6 protein [Source:UniProtKB/TrEMBL;Acc:Q9M9V4]; PCP2 encodes a novel plant specific protein that is co-expressed with components of pre-rRNA processing complex. Co-localizes with NuGWD1 and SWA1.	PCP2
AT1G18860	WRKY DNA-binding protein 61 [Source:TAIR;Acc:AT1G18860]	WRKY61
AT1G18870	Isochorismate synthase 2, chloroplastic [Source:UniProtKB/Swiss-Prot;Acc:Q9M9V6]	ICS2
AT1G18871	unknown protein; LOCATED IN: endomembrane system; Ha. [Source:TAIR;Acc:AT1G18871]
AT1G19180	TIFY10A [Source:UniProtKB/TrEMBL;Acc:A0A178W7G1]	TIFY10A
AT1G19200	Protein of unknown function (DUF581) [Source:TAIR;Acc:AT1G19200]	FLZ12
AT1G19220	Auxin response factor 19 [Source:UniProtKB/Swiss-Prot;Acc:Q8RYC8]	ARF19
AT1G19870	Protein IQ-DOMAIN 32 [Source:UniProtKB/Swiss-Prot;Acc:Q9FXI5]	IQD32
AT1G20360	F-box protein At1g20360 [Source:UniProtKB/Swiss-Prot;Acc:Q84JN6]
AT1G20370	F14O10.3 protein [Source:UniProtKB/TrEMBL;Acc:Q9LN29]; Pseudouridine synthase family protein;(source:Araport11)
AT1G21280	Copia-like polyprotein/retrotransposon [Source:UniProtKB/TrEMBL;Acc:Q84JT5]
AT1G21310	Extensin-3 [Source:UniProtKB/Swiss-Prot;Acc:Q9FS16]	EXT3
AT1G23500	GDSL esterase/lipase At1g23500 [Source:UniProtKB/Swiss-Prot;Acc:Q9ZUE4]
AT1G24360	3-oxoacyl-[acyl-carrier-protein] reductase, chloroplastic [Source:UniProtKB/Swiss-Prot;Acc:P33207]
AT1G24490	ALBINO3-like protein 1, chloroplastic [Source:UniProtKB/Swiss-Prot;Acc:Q9FYL3]	ALB4
AT1G24764	microtubule-associated proteins 70-2 [Source:TAIR;Acc:AT1G24764]	ATMAP70-2
AT1G25375	Metallo-hydrolase/oxidoreductase superfamily protein [Source:UniProtKB/TrEMBL;Acc:Q682P6]
AT1G26110	Protein decapping 5 [Source:UniProtKB/Swiss-Prot;Acc:Q9C658]	DCP5
AT1G26170	ARM repeat superfamily protein [Source:UniProtKB/TrEMBL;Acc:F4IE40]
AT1G26240	Proline-rich extensin-like family protein [Source:UniProtKB/TrEMBL;Acc:Q9C668]
AT1G26310	Transcription factor CAULIFLOWER [Source:UniProtKB/Swiss-Prot;Acc:Q39081]	CAL
AT1G26350	T1K7.27 [Source:UniProtKB/TrEMBL;Acc:Q9FZC1]; hypothetical protein;(source:Araport11)
AT1G26400	Berberine bridge enzyme-like 5 [Source:UniProtKB/Swiss-Prot;Acc:Q9FZC6]	FOX3
AT1G26410	Berberine bridge enzyme-like 6 [Source:UniProtKB/Swiss-Prot;Acc:Q9FZC7]	FOX4
AT1G26510	Putative F-box protein At1g26510 [Source:UniProtKB/Swiss-Prot;Acc:Q9FZD5]
AT1G30680	Twinkle homolog protein, chloroplastic/mitochondrial [Source:UniProtKB/Swiss-Prot;Acc:B5X582]
AT1G30972	Plant thionin family protein [Source:UniProtKB/TrEMBL;Acc:B3H566]
AT1G30990	F17F8.9 [Source:UniProtKB/TrEMBL;Acc:Q9FYJ0]; Polyketide cyclase/dehydrase and lipid transport superfamily protein;(source:Araport11)
AT1G31050	basic helix-loop-helix (bHLH) DNA-binding superfamily protein [Source:TAIR;Acc:AT1G31050]
AT1G31180	isopropylmalate dehydrogenase 3 [Source:TAIR;Acc:AT1G31180]	ATIMD3
AT1G31240	At1g31240 [Source:UniProtKB/TrEMBL;Acc:Q9SA19]; Bromodomain transcription factor;(source:Araport11)
AT1G31250	At1g31250 [Source:UniProtKB/TrEMBL;Acc:Q58CN2]; proline-rich family protein;(source:Araport11)
AT1G32760	At1g32760 [Source:UniProtKB/TrEMBL;Acc:Q9LPI8]; Glutaredoxin family protein;(source:Araport11)
AT1G32850	Putative ubiquitin carboxyl-terminal hydrolase 11 [Source:UniProtKB/Swiss-Prot;Acc:Q9MAQ3]	UBP11
AT1G33135	transposable_element_gene;(source:Araport11)
AT1G33950	Immune-associated nucleotide-binding protein 7 [Source:UniProtKB/Swiss-Prot;Acc:Q9C8V2]	IAN7
AT1G34550	Protein of unknown function (DUF616) [Source:TAIR;Acc:AT1G34550]	EMB2756
AT1G35146	transposable_element_gene;(source:Araport11);non-LTR retrotransposon family (LINE)
AT1G35150	General transcription factor 2-related zinc finger protein [Source:UniProtKB/TrEMBL;Acc:Q9C6E6]
AT1G40230	transposable_element_gene;(source:Araport11)
AT1G41750	transposable_element_gene;(source:Araport11)
AT1G43665	Bifunctional inhibitor/lipid-transfer protein/seed storage 2S albumin superfamily protein [Source:UniProtKB/TrEMBL;Acc:Q3ECX8]
AT1G43950	Putative auxin response factor 23 [Source:UniProtKB/Swiss-Prot;Acc:Q9LP07]	ARF23
AT1G43970	unknown protein; Ha. [Source:TAIR;Acc:AT1G43970]
AT1G44820	At1g44820 [Source:UniProtKB/TrEMBL;Acc:Q9LPE9]; Peptidase M20/M25/M40 family protein;(source:Araport11)
AT1G44870	transposable_element_gene;(source:Araport11)
AT1G47300	Putative F-box protein At1g47300 [Source:UniProtKB/Swiss-Prot;Acc:Q9FX02]
AT1G47370	Toll-Interleukin-Resistance (TIR) domain family protein [Source:UniProtKB/TrEMBL;Acc:F4HT77]
AT1G47760	AGAMOUS-like 102 [Source:UniProtKB/TrEMBL;Acc:Q9FZF2]	AGL102
AT1G47770	Beta-galactosidase related protein [Source:UniProtKB/TrEMBL;Acc:F4HV35]
AT1G47786	Alpha/beta-Hydrolases superfamily protein [Source:UniProtKB/TrEMBL;Acc:F4HV37]
AT1G47800	Putative F-box protein At1g47800 [Source:UniProtKB/Swiss-Prot;Acc:P0C2G5]
AT1G47885	Ribonuclease inhibitor [Source:UniProtKB/TrEMBL;Acc:F4HV48]
AT1G47890	receptor like protein 7;(source:Araport11)	AtRLP7
AT1G48325	At1g48325 [Source:UniProtKB/TrEMBL;Acc:Q84WL4]; Expressed protein;(source:Araport11)
AT1G48360	Fanconi-associated nuclease 1 homolog [Source:UniProtKB/Swiss-Prot;Acc:Q5XVJ4]	FAN1
AT1G48490	Protein kinase superfamily protein [Source:TAIR;Acc:AT1G48490]
AT1G49920	MuDR family transposase [Source:UniProtKB/TrEMBL;Acc:Q9C702]
AT1G50410	Helicase-like transcription factor CHR28 [Source:UniProtKB/Swiss-Prot;Acc:Q94BR5]	CHR28
AT1G50770	Aminotransferase-like, plant mobile domain family protein [Source:UniProtKB/TrEMBL;Acc:Q9C6K1]
AT1G50820	Aminotransferase-like, plant mobile domain family protein [Source:TAIR;Acc:AT1G50820]
AT1G50920	Nucleolar GTP-binding protein 1 [Source:UniProtKB/Swiss-Prot;Acc:Q9C6I8]
AT1G50950	Thioredoxin protein with domain of unknown function (DUF1692) [Source:TAIR;Acc:AT1G50950]
AT1G51040	Phosphatidylinositol 4-kinase alpha 2 [Source:UniProtKB/Swiss-Prot;Acc:Q9C680]	PI4KA2
AT1G51190	AP2-like ethylene-responsive transcription factor PLT2 [Source:UniProtKB/Swiss-Prot;Acc:Q5YGP7]	PLT2
AT1G51210	F11M15.8 protein [Source:UniProtKB/TrEMBL;Acc:Q9SYC4]; UDP-Glycosyltransferase superfamily protein;(source:Araport11)
AT1G51740	Syntaxin-81 [Source:UniProtKB/Swiss-Prot;Acc:P59277]	SYP81
AT1G53210	Sodium/calcium exchanger NCL [Source:UniProtKB/Swiss-Prot;Acc:Q8L636]	NCL
AT1G54010	Inactive GDSL esterase/lipase-like protein 23 [Source:UniProtKB/Swiss-Prot;Acc:Q8W4H8]	GLL23
AT1G54020	GDSL esterase/lipase At1g54020 [Source:UniProtKB/Swiss-Prot;Acc:Q9C5N8]
AT1G54050	17.4 kDa class III heat shock protein [Source:UniProtKB/Swiss-Prot;Acc:Q9SYG1]	HSP17.4B
AT1G54090	Exocyst subunit Exo70 family protein [Source:UniProtKB/TrEMBL;Acc:Q9SYG5]	ATEXO70D2
AT1G54095	At1g54095 [Source:UniProtKB/TrEMBL;Acc:Q6NNH0]; DUF1677 family protein, putative (DUF1677);(source:Araport11)
AT1G58037	Cysteine/Histidine-rich C1 domain family protein [Source:UniProtKB/TrEMBL;Acc:Q2V4G4]
AT1G58050	DExH-box ATP-dependent RNA helicase DExH4, chloroplastic [Source:UniProtKB/Swiss-Prot;Acc:Q9C6G0]
AT1G58100	Transcription factor TCP8 [Source:UniProtKB/Swiss-Prot;Acc:Q9C518]	TCP8
AT1G58150	Phosphoglycerate kinase, putative [Source:UniProtKB/TrEMBL;Acc:Q9C6R4]
AT1G58160	Jacalin-related lectin 15 [Source:UniProtKB/Swiss-Prot;Acc:F4I9R6]	JAL15
AT1G58180	Beta carbonic anhydrase 6, mitochondrial [Source:UniProtKB/Swiss-Prot;Acc:Q9C6F5]	BCA6
AT1G58190	receptor like protein 9;(source:Araport11)	AtRLP9
AT1G59885	unknown protein; Ha. [Source:TAIR;Acc:AT1G59885]
AT1G59890	SIN3-like 5 [Source:UniProtKB/TrEMBL;Acc:F4IEM8]	SNL5
AT1G59960	NAD(P)-linked oxidoreductase superfamily protein [Source:UniProtKB/TrEMBL;Acc:Q9SXC0]
AT1G60050	WAT1-related protein [Source:UniProtKB/TrEMBL;Acc:A0A178WGH0]
AT1G60095	Mannose-binding lectin superfamily protein [Source:TAIR;Acc:AT1G60095]
AT1G60110	Mannose-binding lectin superfamily protein [Source:TAIR;Acc:AT1G60110]
AT1G60190	U-box domain-containing protein 19 [Source:UniProtKB/Swiss-Prot;Acc:O80742]	PUB19
AT1G60220	Ubiquitin-like-specific protease 1D [Source:UniProtKB/Swiss-Prot;Acc:Q2PS26]	ULP1D
AT1G60230	Radical SAM superfamily protein [Source:UniProtKB/TrEMBL;Acc:Q93XX3]
AT1G60240	At1g60240 [Source:UniProtKB/TrEMBL;Acc:Q1ECJ5]; NAC (No Apical Meristem) domain transcriptional regulator superfamily protein;(source:Araport11)
AT1G63110	GPI transamidase subunit PIG-U [Source:UniProtKB/TrEMBL;Acc:F4I1Z0]
AT1G63700	YDA [Source:UniProtKB/TrEMBL;Acc:A0A178WLG6]	YDA
AT1G63740	Disease resistance protein (TIR-NBS-LRR class) family [Source:UniProtKB/TrEMBL;Acc:Q9CAD9]
AT1G63750	Disease resistance protein (TIR-NBS-LRR class) family [Source:UniProtKB/TrEMBL;Acc:Q9CAE0]
AT1G64410	transposable element gene
AT1G65210	Galactose-binding protein [Source:UniProtKB/TrEMBL;Acc:Q9S9K1]
AT1G66620	E3 ubiquitin-protein ligase SINA-like 2 [Source:UniProtKB/Swiss-Prot;Acc:Q9C6H3]
AT1G66920	LEAF RUST 10 DISEASE-RESISTANCE LOCUS RECEPTOR-LIKE PROTEIN KINASE-like 2.4 [Source:UniProtKB/Swiss-Prot;Acc:F4HQ22]	LRK10L-2.4
AT1G68980	Pentatricopeptide repeat-containing protein At1g68980, mitochondrial [Source:UniProtKB/Swiss-Prot;Acc:Q9CAA5]
AT1G73630	Probable calcium-binding protein CML26 [Source:UniProtKB/Swiss-Prot;Acc:Q9C9U8]	CML26
AT1G73655	Peptidylprolyl isomerase [Source:UniProtKB/TrEMBL;Acc:A0A178WAL2]	FKBP17-3
AT1G76150	Enoyl-CoA hydratase 2, peroxisomal [Source:UniProtKB/Swiss-Prot;Acc:Q8VYI3]	ECH2
AT1G76690	OPR2 [Source:UniProtKB/TrEMBL;Acc:A0A178W9S3]	OPR2
AT1G76705	Calmodulin binding protein [Source:UniProtKB/TrEMBL;Acc:F4I407]
AT1G76830	Putative F-box protein At1g76830 [Source:UniProtKB/Swiss-Prot;Acc:Q9SRD0]
AT1G77405	Pentatricopeptide repeat-containing protein At1g77405 [Source:UniProtKB/Swiss-Prot;Acc:Q1PFC5]
AT1G77920	Transcription factor TGA7 [Source:UniProtKB/Swiss-Prot;Acc:Q93ZE2]	TGA7
AT1G78080	Ethylene-responsive transcription factor RAP2-4 [Source:UniProtKB/Swiss-Prot;Acc:Q8H1E4]	RAP2-4
AT1G78260	At1g78260 [Source:UniProtKB/TrEMBL;Acc:Q8LF90]; RNA-binding (RRM/RBD/RNP motifs) family protein;(source:Araport11)
AT1G78280	F-box protein At1g78280 [Source:UniProtKB/Swiss-Prot;Acc:Q9M9E8]
AT1G78400	Pectin lyase-like superfamily protein [Source:UniProtKB/TrEMBL;Acc:F4IA77]
AT1G78640	BEST Arabidopsis thaliana protein match is: AP2/B3-like transcriptional factor family protein (TAIR:AT2G33720.1); Ha. [Source:TAIR;Acc:AT1G78640]
AT1G78650	DNA-directed DNA polymerase [Source:UniProtKB/TrEMBL;Acc:Q9SYL7]	POLD3
AT1G78660	Gamma-glutamyl hydrolase 1 [Source:UniProtKB/Swiss-Prot;Acc:Q9SYL6]	GGH1
AT1G78700	BES1/BZR1 homolog protein 4 [Source:UniProtKB/Swiss-Prot;Acc:Q9ZV88]	BEH4
AT1G78710	Protein trichome birefringence-like 42 [Source:UniProtKB/Swiss-Prot;Acc:Q9ZV89]	TBL42
AT1G78800	UDP-Glycosyltransferase superfamily protein [Source:UniProtKB/TrEMBL;Acc:F4IBV4]
AT1G78810	Uncharacterized protein At1g78810; F9K20.15 [Source:UniProtKB/TrEMBL;Acc:Q8W461]
AT1G78920	Pyrophosphate-energized membrane proton pump 2 [Source:UniProtKB/Swiss-Prot;Acc:Q56ZN6]	AVPL1
AT1G79000	Histone acetyltransferase of the CBP family 1 [Source:UniProtKB/TrEMBL;Acc:F4IDH2]	HAC1
AT1G79170	unknown protein; BEST Arabidopsis thaliana protein match is: unknown protein (TAIR:AT3G28590.1); Ha. [Source:TAIR;Acc:AT1G79170]
AT1G80000	Protein MLN51 homolog [Source:UniProtKB/Swiss-Prot;Acc:Q93ZJ9]	MLN51
AT1G80200	Transmembrane protein [Source:UniProtKB/TrEMBL;Acc:Q6DR08]
AT1G80220	Protein of unknown function (DUF1644) [Source:TAIR;Acc:AT1G80220]
AT1G80240	At1g80240 [Source:UniProtKB/TrEMBL;Acc:Q9SSB7]; choice-of-anchor C domain protein, putative (Protein of unknown function, DUF642);(source:Araport11)	DGR1
AT2G02240	F-box protein At2g02240 [Source:UniProtKB/Swiss-Prot;Acc:Q3E6P4]	MEE66
AT2G02590	Putative transport protein [Source:UniProtKB/TrEMBL;Acc:O64717]
AT2G02700	Cysteine/Histidine-rich C1 domain family protein [Source:UniProtKB/TrEMBL;Acc:O64512]
AT2G05642	Nucleic acid-binding, OB-fold-like protein [Source:UniProtKB/TrEMBL;Acc:F4IHC4]
AT2G05830	Methylthioribose-1-phosphate isomerase [Source:UniProtKB/Swiss-Prot;Acc:Q9ZUG4]
AT2G06095	unknown protein; Ha. [Source:TAIR;Acc:AT2G06095]; transmembrane protein;(source:Araport11)
AT2G06120	transposable element gene
AT2G06140	transposable element gene
AT2G07040	Pollen receptor-like kinase 2 [Source:UniProtKB/Swiss-Prot;Acc:Q84JQ4]	PRK2
AT2G07050	Cycloartenol synthase [Source:UniProtKB/Swiss-Prot;Acc:P38605]	CAS1
AT2G07630	transposable element gene
AT2G15710	TRAF-like family protein [Source:UniProtKB/TrEMBL;Acc:Q9ZQE3]
AT2G15740	C2H2-like zinc finger protein [Source:UniProtKB/TrEMBL;Acc:Q9ZQE0]
AT2G15750	transposable element gene
AT2G15820	Pentatricopeptide repeat-containing protein At2g15820, chloroplastic [Source:UniProtKB/Swiss-Prot;Acc:Q9XIL5]	OTP51
AT2G16050	Cysteine/Histidine-rich C1 domain family protein [Source:UniProtKB/TrEMBL;Acc:F4IJF7]
AT2G17120	LysM domain-containing GPI-anchored protein 2 [Source:UniProtKB/Swiss-Prot;Acc:O23006]	LYM2
AT2G18480	Probable polyol transporter 3 [Source:UniProtKB/Swiss-Prot;Acc:Q9ZNS0]	PLT3
AT2G19640	Histone-lysine N-methyltransferase ASHR2 [Source:UniProtKB/Swiss-Prot;Acc:Q9ZUM9]	ASHR2
AT2G19650	Cysteine/Histidine-rich C1 domain family protein [Source:UniProtKB/TrEMBL;Acc:Q9ZUM8]
AT2G19910	Probable RNA-dependent RNA polymerase 3 [Source:UniProtKB/Swiss-Prot;Acc:O82190]	RDR3
AT2G20190	CLIP-associated protein [Source:UniProtKB/Swiss-Prot;Acc:Q8RWY6]	CLASP
AT2G20240	GPI-anchored adhesin-like protein, putative (DUF3741) [Source:UniProtKB/TrEMBL;Acc:Q9SK77]
AT2G20990	Synaptotagmin A [Source:UniProtKB/TrEMBL;Acc:F4IFM6]	SYTA
AT2G21045	Protein HIGH ARSENIC CONTENT 1, mitochondrial [Source:UniProtKB/Swiss-Prot;Acc:Q8RUD6]	HAC1
AT2G21070	U6 small nuclear RNA (adenine-(43)-N(6))-methyltransferase [Source:UniProtKB/TrEMBL;Acc:F4IGH3]	FIO1
AT2G21235	Basic-leucine zipper (BZIP) transcription factor family protein [Source:UniProtKB/TrEMBL;Acc:F4IGK0]
AT2G21300	Kinesin-like protein KIN-7E [Source:UniProtKB/Swiss-Prot;Acc:F4IGL2]	KIN7E
AT2G21340	Protein DETOXIFICATION 46, chloroplastic [Source:UniProtKB/Swiss-Prot;Acc:Q8W4G3]	DTX46
AT2G21410	V-type proton ATPase subunit a2 [Source:UniProtKB/Swiss-Prot;Acc:Q9SJT7]	VHA-A2
AT2G21727	ECA1 gametogenesis family protein (DUF784) [Source:UniProtKB/TrEMBL;Acc:A8MQ83]
AT2G21840	Cysteine/Histidine-rich C1 domain family protein [Source:UniProtKB/TrEMBL;Acc:Q0WPH4]
AT2G21860	At2g21860/F7D8.18 [Source:UniProtKB/TrEMBL;Acc:Q9SJ13]; violaxanthin de-epoxidase-like protein;(source:Araport11)
AT2G21870	Probable ATP synthase 24 kDa subunit, mitochondrial [Source:UniProtKB/Swiss-Prot;Acc:Q9SJ12]	MGP1
AT2G21880	RAB7A [Source:UniProtKB/TrEMBL;Acc:A0A178VZI8]	RABG2
AT2G21910	Cytochrome P450, family 96, subfamily A, polypeptide 5 [Source:UniProtKB/TrEMBL;Acc:Q9SJ08]	CYP96A5
AT2G21920	Putative B3 domain-containing protein At2g21920 [Source:UniProtKB/Swiss-Prot;Acc:Q9SJ07]
AT2G22160	Cysteine proteinases superfamily protein [Source:UniProtKB/TrEMBL;Acc:Q9SIE8]
AT2G22350	transposable_element_gene;(source:Araport11);similar to RNase H domain-containing protein
AT2G22400	S-adenosyl-L-methionine-dependent methyltransferases superfamily protein [Source:UniProtKB/TrEMBL;Acc:Q8L601]
AT2G22430	Homeobox-leucine zipper protein ATHB-6 [Source:UniProtKB/Swiss-Prot;Acc:P46668]	ATHB-6
AT2G22450	Monofunctional riboflavin biosynthesis protein RIBA 2, chloroplastic [Source:UniProtKB/Swiss-Prot;Acc:Q6NLQ7]	RIBA2
AT2G22520	Uncharacterized protein At2g22520 [Source:UniProtKB/TrEMBL;Acc:Q9SJY3]
AT2G22590	UDP-glycosyltransferase 91A1 [Source:UniProtKB/Swiss-Prot;Acc:Q940V3]	UGT91A1
AT2G22600	RNA-binding KH domain-containing protein [Source:UniProtKB/TrEMBL;Acc:F4IJK5]
AT2G22610	Di-glucose binding protein with Kinesin motor domain [Source:TAIR;Acc:AT2G22610]
AT2G22620	Rhamnogalacturonate lyase family protein [Source:UniProtKB/TrEMBL;Acc:Q9ZQ51]
AT2G22710	transposable element gene
AT2G22720	SPT2 chromatin protein [Source:UniProtKB/TrEMBL;Acc:F4IKF3]
AT2G22905	At2g22905 [Source:UniProtKB/TrEMBL;Acc:Q3EBW2]; Expressed protein;(source:Araport11)
AT2G23220	Cytochrome P450, family 81, subfamily D, polypeptide 6 [Source:UniProtKB/TrEMBL;Acc:O22185]	CYP81D6
AT2G24250	F-box/kelch-repeat protein At2g24250 [Source:UniProtKB/Swiss-Prot;Acc:Q9ZUH0]
AT2G24610	cyclic nucleotide-gated channel 14 [Source:TAIR;Acc:AT2G24610]	ATCNGC14
AT2G25312	ECA1 gametogenesis related family protein [Source:UniProtKB/TrEMBL;Acc:A8MRM3]
AT2G25340	VAMP712 [Source:UniProtKB/TrEMBL;Acc:A0A178VTB3]	VAMP712
AT2G30150	UDP-Glycosyltransferase superfamily protein [Source:TAIR;Acc:AT2G30150]
AT2G32235	Putative uncharacterized protein [Source:UniProtKB/TrEMBL;Acc:Q5S4W8]; hypothetical protein;(source:Araport11)
AT2G32240	FUNCTIONS IN: molecular_function unknown; INVOLVED IN: response to cadmium ion; LOCATED IN: plasma membrane; EXPRESSED IN: 25 plant structures; EXPRESSED DURING: 13 growth stages; CONTAINS InterPro DOMAIN/s: Prefoldin (InterPro:IPR009053); BEST Arab /.../s thaliana protein match is: unknown protein (TAIR:AT1G05320.3); Ha. [Source:TAIR;Acc:AT2G32240]
AT2G32390	Glutamate receptor 3.5 [Source:UniProtKB/Swiss-Prot;Acc:Q9SW97]	GLR3.5
AT2G32470	F-box associated ubiquitination effector family protein [Source:UniProtKB/TrEMBL;Acc:O80884]
AT2G32510	Mitogen-activated protein kinase kinase kinase 17 [Source:UniProtKB/Swiss-Prot;Acc:O80888]	MAPKKK17
AT2G32520	alpha/beta-Hydrolases superfamily protein [Source:TAIR;Acc:AT2G32520]
AT2G32560	F-box protein At2g32560 [Source:UniProtKB/Swiss-Prot;Acc:Q8RY82]
AT2G32590	Condensin complex subunit 2 [Source:UniProtKB/Swiss-Prot;Acc:Q564K3]	CAPH
AT2G32620	Cellulose synthase-like protein B2 [Source:UniProtKB/Swiss-Prot;Acc:O80899]	CSLB2
AT2G32630	Pentatricopeptide repeat-containing protein At2g32630 [Source:UniProtKB/Swiss-Prot;Acc:Q8S8P6]
AT2G32640	Lycopene beta/epsilon cyclase protein [Source:UniProtKB/TrEMBL;Acc:Q0WVA1]
AT2G32645	B3 domain-containing protein At2g32645 [Source:UniProtKB/Swiss-Prot;Acc:Q1G3B8]
AT2G32660	Receptor like protein 22 [Source:UniProtKB/Swiss-Prot;Acc:O48851]	AtRLP22
AT2G32670	Vesicle-associated membrane protein 725 [Source:UniProtKB/Swiss-Prot;Acc:O48850]	VAMP725
AT2G32680	Receptor like protein 23 [Source:UniProtKB/Swiss-Prot;Acc:O48849]	AtRLP23
AT2G32740	Probable xyloglucan galactosyltransferase GT13 [Source:UniProtKB/Swiss-Prot;Acc:O48843]	GT13
AT2G32790	At2g32790 [Source:UniProtKB/TrEMBL;Acc:O48838]; Ubiquitin-conjugating enzyme family protein;(source:Araport11)
AT2G36650	CHUP1-like protein [Source:UniProtKB/TrEMBL;Acc:Q5BPR9]
AT2G40170	Em-like protein GEA6 [Source:UniProtKB/Swiss-Prot;Acc:Q02973]	EM6
AT2G40500	Protein kinase family protein [Source:UniProtKB/TrEMBL;Acc:O22885]
AT2G42930	At2g42930 [Source:UniProtKB/TrEMBL;Acc:Q9SJG5]; Carbohydrate-binding X8 domain superfamily protein;(source:Araport11)
AT3G01345	Expressed protein [Source:UniProtKB/TrEMBL;Acc:Q3EBD7]
AT3G02645	Putative UPF0481 protein At3g02645 [Source:UniProtKB/Swiss-Prot;Acc:P0C897]
AT3G02760	Histidine--tRNA ligase, cytoplasmic [Source:UniProtKB/Swiss-Prot;Acc:F4IYF8]
AT3G02840	ARM repeat superfamily protein [Source:UniProtKB/TrEMBL;Acc:Q9M8S5]
AT3G02870	Inositol-phosphate phosphatase [Source:UniProtKB/Swiss-Prot;Acc:Q9M8S8]	VTC4
AT3G02875	IAA-amino acid hydrolase ILR1 [Source:UniProtKB/Swiss-Prot;Acc:P54968]	ILR1
AT3G02890	RING/FYVE/PHD zinc finger superfamily protein [Source:UniProtKB/TrEMBL;Acc:F4IYH6]
AT3G03970	Protein SINE2 [Source:UniProtKB/Swiss-Prot;Acc:Q9SQR5]	SINE2
AT3G04620	Alba DNA/RNA-binding protein [Source:UniProtKB/TrEMBL;Acc:Q9SR12]
AT3G04800	Mitochondrial import inner membrane translocase subunit TIM23-3 [Source:UniProtKB/Swiss-Prot;Acc:Q9S837]	TIM23-3
AT3G09110	Putative uncharacterized protein [Source:UniProtKB/TrEMBL;Acc:Q5S4V1]; hypothetical protein (DUF674);(source:Araport11)
AT3G11220	Elongator complex protein 4 [Source:UniProtKB/Swiss-Prot;Acc:Q9C778]	ELP4
AT3G11250	60S acidic ribosomal protein P0-3 [Source:UniProtKB/Swiss-Prot;Acc:P57691]	RPP0C
AT3G11402	Cysteine/Histidine-rich C1 domain family protein [Source:UniProtKB/TrEMBL;Acc:Q3EB86]
AT3G11420	At3g11420 [Source:UniProtKB/TrEMBL;Acc:Q9CAY4]; beta-1,3-N-acetylglucosaminyltransferase lunatic protein, putative (DUF604);(source:Araport11)
AT3G12340	Peptidyl-prolyl cis-trans isomerase FKBP43 [Source:UniProtKB/Swiss-Prot;Acc:F4J9Q6]	FKBP43
AT3G13682	Lysine-specific histone demethylase 1 homolog 2 [Source:UniProtKB/Swiss-Prot;Acc:Q9LID0]	LDL2
AT3G17190	unknown protein; Ha. [Source:TAIR;Acc:AT3G17190]
AT3G18520	Histone deacetylase [Source:UniProtKB/TrEMBL;Acc:F4J8S1]	HDA15
AT3G18550	TCP family transcription factor [Source:UniProtKB/TrEMBL;Acc:A0A1I9LSP1]	BRC1
AT3G18580	Nucleic acid-binding, OB-fold-like protein [Source:UniProtKB/TrEMBL;Acc:Q9LII1]
AT3G18730	Protein TONSOKU [Source:UniProtKB/Swiss-Prot;Acc:Q6Q4D0]	TSK
AT3G22640	Vicilin-like seed storage protein At3g22640 [Source:UniProtKB/Swiss-Prot;Acc:Q9LUJ7]	PAP85
AT3G22690	LOW protein: PPR containing-like protein [Source:UniProtKB/TrEMBL;Acc:F4J1L5]
AT3G22700	F-box protein At3g22700 [Source:UniProtKB/Swiss-Prot;Acc:Q9LUJ1]
AT3G22710	Putative F-box protein At3g22710 [Source:UniProtKB/Swiss-Prot;Acc:Q9LUJ0]
AT3G23320	Polynucleotidyl transferase, ribonuclease H-like superfamily protein [Source:UniProtKB/TrEMBL;Acc:Q9LW65]
AT3G24503	Aldehyde dehydrogenase family 2 member C4 [Source:UniProtKB/Swiss-Prot;Acc:Q56YU0]	ALDH2C4
AT3G24506	Uncharacterized protein At3g24506 [Source:UniProtKB/TrEMBL;Acc:Q9LV56]; Participates in the late stages of the biogenesis of 50S ribosomal subunits in plastids (Araport).	CGL208
AT3G24508	Putative defensin-like protein 257 [Source:UniProtKB/Swiss-Prot;Acc:Q2V3S8]
AT3G24513	Putative defensin-like protein 258 [Source:UniProtKB/Swiss-Prot;Acc:Q2V3S7]
AT3G24515	Ubiquitin-conjugating enzyme 37 [Source:UniProtKB/TrEMBL;Acc:A0A1I9LLL0]	UBC37
AT3G24540	Protein kinase superfamily protein [Source:TAIR;Acc:AT3G24540]
AT3G24542	Beta-galactosidase related protein [Source:UniProtKB/TrEMBL;Acc:F4J7P5]
AT3G25150	Nuclear transport factor 2 (NTF2) family protein with RNA binding (RRM-RBD-RNP motifs) domain-containing protein [Source:UniProtKB/TrEMBL;Acc:F4J8X6]
AT3G25780	Allene oxide cyclase 3, chloroplastic [Source:UniProtKB/Swiss-Prot;Acc:Q9LS01]	AOC3
AT3G27420	Bromodomain testis-specific protein [Source:UniProtKB/TrEMBL;Acc:Q8VY55]
AT3G27425	ECA1-like gametogenesis related family protein [Source:UniProtKB/TrEMBL;Acc:A8MRQ7]
AT3G27440	Uridine kinase-like protein 5 [Source:UniProtKB/Swiss-Prot;Acc:Q9LTY6]	UKL5
AT3G28210	Zinc finger AN1 domain-containing stress-associated protein 12 [Source:UniProtKB/Swiss-Prot;Acc:Q67YE6]	SAP12
AT3G28680	Serine carboxypeptidase S28 family protein [Source:UniProtKB/TrEMBL;Acc:F4J0D0]
AT3G29080	unknown protein; Ha. [Source:TAIR;Acc:AT3G29080]
AT3G29110	Putative terpenoid synthase 16 [Source:UniProtKB/Swiss-Prot;Acc:Q9LVP7]	TPS16
AT3G29140	unknown protein; FUNCTIONS IN: molecular_function unknown; INVOLVED IN: biological_process unknown; LOCATED IN: endomembrane system; EXPRESSED IN: stem, sperm cell; Ha. [Source:TAIR;Acc:AT3G29140]
AT3G29775	transposable_element_gene;(source:Araport11);copia-like retrotransposon family
AT3G30230	Myosin heavy chain-like protein [Source:UniProtKB/TrEMBL;Acc:F4J5F8]
AT3G30250	transposable element gene
AT3G30810	transposable element gene
AT3G32910	transposable element gene
AT3G42100	transposable_element_gene;(source:Araport11);similar to AT hook motif-containing protein-related
AT3G42300	transposable element gene
AT3G43623	unknown protein
AT3G43680	transposable element gene
AT3G44120	F-box/kelch-repeat protein At3g44120 [Source:UniProtKB/Swiss-Prot;Acc:Q9LXQ1]
AT3G44130	Probable F-box protein At3g44130 [Source:UniProtKB/Swiss-Prot;Acc:Q9LXQ0]
AT3G44150	Expp1 protein [Source:UniProtKB/TrEMBL;Acc:Q8VZ18]
AT3G44400	Disease resistance protein (TIR-NBS-LRR class) family [Source:UniProtKB/TrEMBL;Acc:Q9M285]
AT3G44730	Kinesin-like protein 1 [Source:UniProtKB/TrEMBL;Acc:A0A1I9LSV1]	ATKP1
AT3G44810	Putative F-box/LRR-repeat protein At3g44810 [Source:UniProtKB/Swiss-Prot;Acc:O22232]
AT3G44840	Proteinkinase AtPP-like protein [Source:UniProtKB/TrEMBL;Acc:Q9FYC6]
AT3G44870	AtPP-like protein [Source:UniProtKB/TrEMBL;Acc:Q9FYC3]
AT3G44910	Cation/H(+) antiporter 12 [Source:UniProtKB/Swiss-Prot;Acc:Q9FYC0]	CHX12
AT3G44920	Cation/H(+) antiporter 11 [Source:UniProtKB/Swiss-Prot;Acc:Q9FYB9]	CHX11
AT3G45240	Serine/threonine-protein kinase GRIK1 [Source:UniProtKB/Swiss-Prot;Acc:Q93V58]	GRIK1
AT3G48000	Aldehyde dehydrogenase family 2 member B4, mitochondrial [Source:UniProtKB/Swiss-Prot;Acc:Q9SU63]	ALDH2B4
AT3G48190	Serine/Threonine-kinase ATM-like protein [Source:UniProtKB/TrEMBL;Acc:A0A1I9LQ79]	ATM
AT3G48195	Phox (PX) domain-containing protein [Source:UniProtKB/TrEMBL;Acc:F4JDV4]
AT3G48205	Plant thionin family protein [Source:UniProtKB/TrEMBL;Acc:A0A1I9LPN2]
AT3G48210	Kinetochore protein SPC25 homolog [Source:UniProtKB/Swiss-Prot;Acc:Q93VK9]	SPC25
AT3G48230	At3g48230 [Source:UniProtKB/TrEMBL;Acc:Q8GX31]; carboxyl-terminal peptidase (DUF239);(source:Araport11)
AT3G48350	KDEL-tailed cysteine endopeptidase CEP3 [Source:UniProtKB/Swiss-Prot;Acc:Q9STL5]	CEP3
AT3G48380	Peptidase C78, ubiquitin fold modifier-specific peptidase 1/ 2 [Source:UniProtKB/TrEMBL;Acc:F4JDY2]
AT3G48420	CBBY-like protein [Source:UniProtKB/Swiss-Prot;Acc:Q94K71]	CBBY
AT3G48620	Outer membrane OMP85 family protein [Source:UniProtKB/TrEMBL;Acc:F4JF35]
AT3G48630	unknown protein; BEST Arabidopsis thaliana protein match is: unknown protein (TAIR:AT3G44150.1); Ha. [Source:TAIR;Acc:AT3G48630]
AT3G48770	ATP/DNA binding protein [Source:UniProtKB/TrEMBL;Acc:Q9M305]
AT3G48780	Long chain base biosynthesis protein 2b [Source:UniProtKB/Swiss-Prot;Acc:Q9M304]	LCB2B
AT3G48810	Pentatricopeptide repeat-containing protein At3g48810 [Source:UniProtKB/Swiss-Prot;Acc:Q9M302]
AT3G48830	tRNA nucleotidyltransferase/polyA polymerase family protein [Source:UniProtKB/TrEMBL;Acc:F4JF58]
AT3G49480	Putative F-box/FBD/LRR-repeat protein At3g49480 [Source:UniProtKB/Swiss-Prot;Acc:Q9CA04]
AT3G49800	AT3g49800/T16K5_150 [Source:UniProtKB/TrEMBL;Acc:Q9M2X8]; BSD domain-containing protein;(source:Araport11)
AT3G53800	Fes1B [Source:UniProtKB/TrEMBL;Acc:Q9M346]	Fes1B
AT3G55060	CAP-gly domain linker [Source:UniProtKB/TrEMBL;Acc:Q9M2W0]
AT3G55573	unknown protein (not in Araport)
AT3G55970	JRG21 [Source:UniProtKB/TrEMBL;Acc:A0A178V764]	JRG21
AT3G58400	MATH domain and coiled-coil domain-containing protein At3g58400 [Source:UniProtKB/Swiss-Prot;Acc:Q9M2H6]
AT3G58440	TRAF-like superfamily protein [Source:TAIR;Acc:AT3G58440]
AT3G58740	Citrate synthase 1, peroxisomal [Source:UniProtKB/Swiss-Prot;Acc:Q9LXS7]	CSY1
AT3G60310	Acyl-CoA synthetase family protein [Source:UniProtKB/TrEMBL;Acc:Q9LY34]
AT3G60320	Nitrate regulatory gene2 protein [Source:UniProtKB/Swiss-Prot;Acc:Q93YU8]	NRG2
AT3G60400	Transcription termination factor MTEF18, mitochondrial [Source:UniProtKB/Swiss-Prot;Acc:Q9M219]	MTERF18
AT3G60840	65-kDa microtubule-associated protein 4 [Source:UniProtKB/Swiss-Prot;Acc:Q9LZY0]	MAP65-4
AT3G60860	Brefeldin A-inhibited guanine nucleotide-exchange protein 2 [Source:UniProtKB/Swiss-Prot;Acc:Q9LZX8]	BIG2
AT3G60870	AT-hook motif nuclear-localized protein 18 [Source:UniProtKB/Swiss-Prot;Acc:Q9LZX7]	AHL18
AT3G62740	Beta-glucosidase 7 [Source:UniProtKB/Swiss-Prot;Acc:Q9LZJ1]	BGLU7
AT3G62780	At3g62780 [Source:UniProtKB/TrEMBL;Acc:Q9LZI7]; Calcium-dependent lipid-binding (CaLB domain) family protein;(source:Araport11)
AT3G62800	Double-stranded RNA-binding protein 4 [Source:UniProtKB/Swiss-Prot;Acc:Q8H1D4]	DBR4
AT3G62850	Zinc finger protein-like protein [Source:UniProtKB/TrEMBL;Acc:Q9LZI1]
AT4G00420	Double-stranded RNA-binding domain (DsRBD)-containing protein [Source:UniProtKB/TrEMBL;Acc:F4JHB3]
AT4G00440	Protein of unknown function (DUF3741) [Source:TAIR;Acc:AT4G00440]
AT4G00580	COP1-interacting protein-like protein [Source:UniProtKB/TrEMBL;Acc:O65267]
AT4G00630	K+ efflux antiporter 2 [Source:UniProtKB/TrEMBL;Acc:F4JHE9]	KEA2
AT4G00650	Inactive protein FRIGIDA [Source:UniProtKB/Swiss-Prot;Acc:Q67Z93]	FRI
AT4G00690	Putative ubiquitin-like-specific protease 1B [Source:UniProtKB/Swiss-Prot;Acc:O65278]	ULP1B
AT4G00730	Homeobox-leucine zipper protein ANTHOCYANINLESS 2 [Source:UniProtKB/Swiss-Prot;Acc:Q0WV12]	ANL2
AT4G00740	Probable methyltransferase PMT13 [Source:UniProtKB/Swiss-Prot;Acc:Q93W95]
AT4G00830	Heterogeneous nuclear ribonucleoprotein Q [Source:UniProtKB/Swiss-Prot;Acc:Q9ASP6]	LIF2
AT4G00870	Transcription factor bHLH14 [Source:UniProtKB/Swiss-Prot;Acc:O23090]	BHLH14
AT4G00872	Plant invertase/pectin methylesterase inhibitor superfamily protein [Source:TAIR;Acc:AT4G00872]
AT4G01020	ATP-dependent RNA helicase DEAH11, chloroplastic [Source:UniProtKB/Swiss-Prot;Acc:P0CE10]
AT4G01040	Glycosyl hydrolase superfamily protein [Source:UniProtKB/TrEMBL;Acc:Q9M159]
AT4G01140	At4g01140 [Source:UniProtKB/TrEMBL;Acc:Q9M152]
AT4G01170	Uncharacterized protein AT4g01170 [Source:UniProtKB/TrEMBL;Acc:Q9M151]
AT4G01230	Reticulon-like protein B7 [Source:UniProtKB/Swiss-Prot;Acc:Q9M145]	RTNLB7
AT4G01240	S-adenosyl-L-methionine-dependent methyltransferases superfamily protein [Source:UniProtKB/TrEMBL;Acc:Q9M144]
AT4G01260	Probable transcription factor At4g01260 [Source:UniProtKB/Swiss-Prot;Acc:O04608]
AT4G01410	At4g01410 [Source:UniProtKB/TrEMBL;Acc:Q9M132]; Late embryogenesis abundant (LEA) hydroxyproline-rich glycoprotein family;(source:Araport11)
AT4G01430	WAT1-related protein At4g01430 [Source:UniProtKB/Swiss-Prot;Acc:Q9M131]
AT4G01820	ABC transporter B family member 3 [Source:UniProtKB/Swiss-Prot;Acc:Q9SYI2]	ABCB3
AT4G02540	Cysteine/Histidine-rich C1 domain family protein [Source:UniProtKB/TrEMBL;Acc:Q9ZQX3]
AT4G02810	Protein FANTASTIC FOUR 1 [Source:UniProtKB/Swiss-Prot;Acc:Q9SY06]	FAF1
AT4G02820	Pentatricopeptide repeat-containing protein At4g02820, mitochondrial [Source:UniProtKB/Swiss-Prot;Acc:Q9SY07]
AT4G02850	At4g02850 [Source:UniProtKB/TrEMBL;Acc:Q66GM9]; phenazine biosynthesis PhzC/PhzF family protein;(source:Araport11)	DAAR1, DEG20
AT4G02860	Phenazine biosynthesis PhzC/PhzF protein [Source:UniProtKB/TrEMBL;Acc:F4JHW1]
AT4G02870	B3 domain-containing protein At4g02870 [Source:UniProtKB/Swiss-Prot;Acc:Q9SY12]	ARF42
AT4G02880	unknown protein; BEST Arabidopsis thaliana protein match is: unknown protein (TAIR:AT1G03290.2); Ha. [Source:TAIR;Acc:AT4G02880]; ELKS/Rab6-interacting/CAST family protein;(source:Araport11)
AT4G02900	Hyperosmolality-gated Ca2+ permeable channel 1.7 [Source:UniProtKB/TrEMBL;Acc:A0A097NUP8]
AT4G02930	Elongation factor Tu, mitochondrial [Source:UniProtKB/Swiss-Prot;Acc:Q9ZT91]	TUFA
AT4G02940	RNA demethylase ALKBH10B [Source:UniProtKB/Swiss-Prot;Acc:Q9ZT92]	ALKBH10B
AT4G02950	Putative ubiquitin-like protein [Source:UniProtKB/TrEMBL;Acc:Q9ZT93]
AT4G02970	7SL RNA1;(source:Araport11); Signal recognition particle. Type 4 of RNA polymerase III dependent genes.	AT7SL-1
AT4G03010	Leucine-rich repeat family protein [Source:UniProtKB/TrEMBL;Acc:Q9ZT98]
AT4G03040	Uncharacterized protein AT4g03040 [Source:UniProtKB/TrEMBL;Acc:Q9ZTA0]
AT4G03050	2-oxoglutarate-dependent dioxygenase AOP3 [Source:UniProtKB/Swiss-Prot;Acc:Q9ZTA1]	AOP3
AT4G03070	Probable 2-oxoglutarate-dependent dioxygenase AOP1 [Source:UniProtKB/Swiss-Prot;Acc:Q9ZTA3]	AOP1
AT4G03080	Serine/threonine-protein phosphatase BSL1 [Source:UniProtKB/Swiss-Prot;Acc:Q8L7U5]	BSL1
AT4G03090	Nodulin homeobox [Source:UniProtKB/Swiss-Prot;Acc:F4JI44]	NDX
AT4G03270	Putative cyclin-D6-1 [Source:UniProtKB/Swiss-Prot;Acc:Q9ZR04]	CYCD6-1
AT4G03950	Putative glucose-6-phosphate/phosphate-translocator-like protein 1 [Source:UniProtKB/Swiss-Prot;Acc:O81514]
AT4G04510	cysteine-rich RLK (RECEPTOR-like protein kinase) 38 [Source:TAIR;Acc:AT4G04510]	CRK38
AT4G04540	Putative cysteine-rich receptor-like protein kinase 39 [Source:UniProtKB/Swiss-Prot;Acc:Q9SYS7]	CRK39
AT4G05040	AT4G05040 protein [Source:UniProtKB/TrEMBL;Acc:Q94A85]; ankyrin repeat family protein;(source:Araport11)
AT4G05080	F-box/kelch-repeat protein At4g05080 [Source:UniProtKB/Swiss-Prot;Acc:Q9S9T0]
AT4G05130	Equilibrative nucleotide transporter 4 [Source:UniProtKB/Swiss-Prot;Acc:Q9M0Y2]	ENT4
AT4G05550	transposable_element_gene;(source:Araport11);Mutator-like transposase family
AT4G05570	transposable element gene
AT4G05580	transposable element gene
AT4G05581	transposable_element_gene;(source:Araport11);similar to Ulp1 protease family protein
AT4G05590	CONTAINS InterPro DOMAIN/s: Uncharacterised protein family UPF0041 (InterPro:IPR005336); BEST Arabidopsis thaliana protein match is: Uncharacterised protein family (UPF0041) (TAIR:AT4G22310.1); Ha. [Source:TAIR;Acc:AT4G05590]
AT4G05630	B3 domain-containing protein At4g05630 [Source:UniProtKB/Swiss-Prot;Acc:Q9M0U1]	ARF46
AT4G05632	unknown protein; Ha. [Source:TAIR;Acc:AT4G05632]
AT4G05633	transposable element gene
AT4G06479	Nucleic acid binding / zinc ion binding protein [Source:UniProtKB/TrEMBL;Acc:F4JGI5]
AT4G06526	Nucleic acid binding / zinc ion binding protein [Source:UniProtKB/TrEMBL;Acc:F4JGI7]
AT4G06534	unknown protein; FUNCTIONS IN: molecular_function unknown; INVOLVED IN: biological_process unknown; LOCATED IN: endomembrane system; Ha. [Source:TAIR;Acc:AT4G06534]; transmembrane protein;(source:Araport11)
AT4G06562	transposable_element_gene;(source:Araport11);gypsy-like retrotransposon family (Athila)
AT4G06599	Ubiquitin-like domain-containing CTD phosphatase [Source:UniProtKB/Swiss-Prot;Acc:Q8W3M6]
AT4G06613	transposable element gene
AT4G06634	Zinc finger transcription factor YY1 [Source:UniProtKB/Swiss-Prot;Acc:Q2V3L3]	YY1
AT4G06672	transposable element gene
AT4G06676	Protein EI24 homolog [Source:UniProtKB/Swiss-Prot;Acc:Q5BPL5]
AT4G06688	FUNCTIONS IN: molecular_function unknown; INVOLVED IN: biological_process unknown; LOCATED IN: cellular_component unknown; BEST Arabidopsis thaliana protein match is: myosin heavy chain-related; myosin heavy chain-like protein;(source:Araport11) (TAIR:AT5G32590.1); Ha. [Source:TAIR;Acc:AT4G06688]
AT4G06704	transposable element gene
AT4G06728	transposable element gene
AT4G06746	Ethylene-responsive transcription factor RAP2-9 [Source:UniProtKB/Swiss-Prot;Acc:Q8W3M3]	RAP2-9
AT4G07350	AT4g07350 protein [Source:UniProtKB/TrEMBL;Acc:Q9S9X7]
AT4G07820	At4g07820 [Source:UniProtKB/TrEMBL;Acc:Q9ZPG2]; CAP (Cysteine-rich secretory proteins, Antigen 5, and Pathogenesis-related 1 protein) superfamily protein;(source:Araport11)
AT4G07932	unknown protein; FUNCTIONS IN: molecular_function unknown; INVOLVED IN: biological_process unknown; LOCATED IN: endomembrane system; BEST Arabidopsis thaliana protein match is: unknown protein (TAIR:AT3G43150.1); Ha. [Source:TAIR;Acc:AT4G07932]
AT4G07944	transposable element gene
AT4G07965	unknown protein; Ha. [Source:TAIR;Acc:AT4G07965]
AT4G08073	unknown protein, not in Araport 11
AT4G08480	Mitogen-activated protein kinase kinase kinase 9 [Source:UniProtKB/Swiss-Prot;Acc:O81472]	MEKK2
AT4G08875	Defensin-like protein 209 [Source:UniProtKB/Swiss-Prot;Acc:Q2V3K2]
AT4G09425	transposable_element_gene;(source:Araport11);copia-like retrotransposon family
AT4G09647	Putative defensin-like protein 135 [Source:UniProtKB/Swiss-Prot;Acc:Q2V3K1]
AT4G09730	RH39 [Source:UniProtKB/TrEMBL;Acc:A0A178V449]	RH39
AT4G09740	Endoglucanase 18 [Source:UniProtKB/Swiss-Prot;Acc:Q9SZ90]	AtGH9B14
AT4G10400	FBD-associated F-box protein At4g10400 [Source:UniProtKB/Swiss-Prot;Acc:Q9SV82]
AT4G10420	FBD / Leucine Rich Repeat domains containing protein [Source:UniProtKB/TrEMBL;Acc:F4JLN7]
AT4G10470	AT4g10470/F7L13_50 [Source:UniProtKB/TrEMBL;Acc:Q944H1]
AT4G10540	Subtilisin-like protease SBT3.8 [Source:UniProtKB/Swiss-Prot;Acc:Q9SZY3]	SBT3.8
AT4G10560	Cysteine/Histidine-rich C1 domain family protein [Source:UniProtKB/TrEMBL;Acc:Q9ZSB4]	MEE53
AT4G10850	Bidirectional sugar transporter SWEET7 [Source:UniProtKB/Swiss-Prot;Acc:Q8LBF7]	SWEET7
AT4G10880	F8M12.5 protein [Source:UniProtKB/TrEMBL;Acc:O81625]
AT4G10890	unknown protein; CONTAINS InterPro DOMAIN/s: Protein of unknown function DUF2439 (InterPro:IPR018838); BEST Arabidopsis thaliana protein match is: unknown protein (TAIR:AT1G43722.1); Ha. [Source:TAIR;Acc:AT4G10890]
AT4G10980	transposable_element_gene;(source:Araport11);copia-like retrotransposon family
AT4G11000	Ankyrin repeat family protein [Source:TAIR;Acc:AT4G11000]
AT4G11040	Probable protein phosphatase 2C 54 [Source:UniProtKB/Swiss-Prot;Acc:Q9T010]
AT4G11070	Probable WRKY transcription factor 41 [Source:UniProtKB/Swiss-Prot;Acc:Q8H0Y8]	WRKY41
AT4G11080	High mobility group B protein 13 [Source:UniProtKB/Swiss-Prot;Acc:Q9T012]	HMGB13
AT4G11090	Protein trichome birefringence-like 23 [Source:UniProtKB/Swiss-Prot;Acc:O82509]	TBL23
AT4G12060	ATP-dependent Clp protease ATP-binding subunit CLPT2, chloroplastic [Source:UniProtKB/Swiss-Prot;Acc:Q8GW78]	CLPT2
AT4G12270	Amine oxidase [Source:UniProtKB/TrEMBL;Acc:Q9STI4]
AT4G13000	AGC (cAMP-dependent, cGMP-dependent and protein kinase C) kinase family protein [Source:UniProtKB/TrEMBL;Acc:Q9SV69]
AT4G13210	Putative pectate lyase 14 [Source:UniProtKB/Swiss-Prot;Acc:Q9SVQ6]
AT4G13590	Protein PAM71-homolog, chloroplastic [Source:UniProtKB/Swiss-Prot;Acc:Q9T0H9]	PAM71-HL
AT4G14310	KIN14B-interacting protein At4g14310 [Source:UniProtKB/Swiss-Prot;Acc:F4JUQ2]
AT4G14320	Zinc-binding ribosomal protein family protein [Source:UniProtKB/TrEMBL;Acc:F4JUQ4]
AT4G14330	Kinesin-like protein KIN-10A [Source:UniProtKB/Swiss-Prot;Acc:Q8VWI7]	KIN10A
AT4G15233	ABC transporter G family member 42 [Source:UniProtKB/Swiss-Prot;Acc:Q7PC82]	ABCG42
AT4G16600	Glycosyltransferase (Fragment) [Source:UniProtKB/TrEMBL;Acc:W8Q6K0]	PGSIP7
AT4G19960	K+ uptake permease 9 [Source:TAIR;Acc:AT4G19960]	KUP9
AT4G21230	Cysteine-rich receptor-like protein kinase 27 [Source:UniProtKB/Swiss-Prot;Acc:O49564]	CRK27
AT4G21350	U-box domain-containing protein 8 [Source:UniProtKB/Swiss-Prot;Acc:O81902]	PUB8
AT4G23210	Cysteine-rich receptor-like protein kinase 13 [Source:UniProtKB/Swiss-Prot;Acc:Q0PW40]	CRK13
AT4G23230	Cysteine-rich receptor-like protein kinase 15 [Source:UniProtKB/Swiss-Prot;Acc:Q8W4G6]	CRK15
AT4G23610	AT4g23610/F9D16_80 [Source:UniProtKB/TrEMBL;Acc:Q9SUR5]; Late embryogenesis abundant (LEA) hydroxyproline-rich glycoprotein family;(source:Araport11)
AT4G24590	unknown protein; BEST Arabidopsis thaliana protein match is: unknown protein (TAIR:AT5G49710.3); Ha. [Source:TAIR;Acc:AT4G24590]; RING finger protein;(source:Araport11)
AT4G24840	FUNCTIONS IN: molecular_function unknown; INVOLVED IN: protein transport, Golgi organization; LOCATED IN: vacuole; EXPRESSED IN: 23 plant structures; EXPRESSED DURING: 13 growth stages; CONTAINS InterPro DOMAIN/s: COG complex component, COG2 (InterP /.../009316); Ha. [Source:TAIR;Acc:AT4G24840]; oligomeric golgi complex subunit-like protein;(source:Araport11)	COG2
AT4G24890	Probable inactive purple acid phosphatase 24 [Source:UniProtKB/Swiss-Prot;Acc:Q8H1R2]	PAP24
AT4G24900	TITAN-like protein [Source:UniProtKB/Swiss-Prot;Acc:F4JRR5]	TTL
AT4G24970	Protein MICRORCHIDIA 7 [Source:UniProtKB/Swiss-Prot;Acc:F4JRS4]	MORC7
AT4G25330	SAWADEE protein [Source:UniProtKB/TrEMBL;Acc:Q8L7G1]
AT4G25340	Peptidyl-prolyl cis-trans isomerase FKBP53 [Source:UniProtKB/Swiss-Prot;Acc:Q93ZG9]	FKBP53
AT4G25360	TBL18 [Source:UniProtKB/TrEMBL;Acc:A0A178V5X6]	TBL18
AT4G25380	Zinc finger A20 and AN1 domain-containing stress-associated protein 10 [Source:UniProtKB/Swiss-Prot;Acc:Q9STJ9]	SAP10
AT4G25386	unknown, not in Araport 11
AT4G25390	Receptor-like serine/threonine-protein kinase At4g25390 [Source:UniProtKB/Swiss-Prot;Acc:Q9STJ8]
AT4G25430	unknown protein; BEST Arabidopsis thaliana protein match is: unknown protein (TAIR:AT5G51850.1); Ha. [Source:TAIR;Acc:AT4G25430]; TON recruiting motif; hypothetical protein;(source:Araport11)	TRM23
AT4G32170	CYP96A2 [Source:UniProtKB/TrEMBL;Acc:A0A178V5E9]	CYP96A2
AT4G32175	At4g32175 [Source:UniProtKB/TrEMBL;Acc:Q500X1]; PNAS-3-like protein;(source:Araport11)
AT4G32200	Meiosis-specific protein ASY2 [Source:UniProtKB/Swiss-Prot;Acc:F4JTJ9]	ASY2
AT4G32208	Heat shock protein 70 (Hsp 70) family protein [Source:UniProtKB/TrEMBL;Acc:B3H683]
AT4G32420	Peptidyl-prolyl cis-trans isomerase CYP95 [Source:UniProtKB/Swiss-Prot;Acc:Q8RWY7]	CYP95
AT4G32720	La1 [Source:UniProtKB/TrEMBL;Acc:A0A178V700]	LA1
AT4G32730	Homeodomain-like protein [Source:UniProtKB/TrEMBL;Acc:F4JV48]	PC-MYB1
AT4G32750	At4g32750 [Source:UniProtKB/TrEMBL;Acc:Q8LA21]; transmembrane protein;(source:Araport11)
AT4G32770	Tocopherol cyclase, chloroplastic [Source:UniProtKB/Swiss-Prot;Acc:Q94FY7]	VTE1
AT4G33140	AT4g33140/F4I10_70 [Source:UniProtKB/TrEMBL;Acc:Q93ZF7]; Haloacid dehalogenase-like hydrolase (HAD) superfamily protein;(source:Araport11)
AT4G33150	Lysine-ketoglutarate reductase/saccharopine dehydrogenase bifunctional enzyme [Source:UniProtKB/TrEMBL;Acc:F4JVY8]
AT4G33840	At4g33840/F17I5_30 [Source:UniProtKB/TrEMBL;Acc:Q6NQI6]; Glycosyl hydrolase family 10 protein;(source:Araport11)
AT4G34030	Methylcrotonoyl-CoA carboxylase beta chain, mitochondrial [Source:UniProtKB/Swiss-Prot;Acc:Q9LDD8]	MCCB
AT4G35380	Brefeldin A-inhibited guanine nucleotide-exchange protein 4 [Source:UniProtKB/Swiss-Prot;Acc:F4JN05]	BIG4
AT4G35510	PHD finger-like protein [Source:UniProtKB/TrEMBL;Acc:O81784]
AT4G36830	HOS3-1 [Source:UniProtKB/TrEMBL;Acc:A0A178UW40]	HOS3-1
AT5G02950	Tudor/PWWP/MBT superfamily protein [Source:UniProtKB/TrEMBL;Acc:Q9LYZ0]
AT5G03495	RNA-binding (RRM/RBD/RNP motifs) family protein [Source:UniProtKB/TrEMBL;Acc:Q67YA0]
AT5G05430	RNA-binding protein [Source:TAIR;Acc:AT5G05430]
AT5G06640	Proline-rich extensin-like family protein [Source:UniProtKB/TrEMBL;Acc:Q9FG06]
AT5G06670	P-loop containing nucleoside triphosphate hydrolases superfamily protein [Source:TAIR;Acc:AT5G06670]
AT5G06900	Cytochrome P450, family 93, subfamily D, polypeptide 1 [Source:UniProtKB/TrEMBL;Acc:Q9FL56]	CYP93D1
AT5G06905	Cytochrome P450, family 712, subfamily A, polypeptide 2 [Source:UniProtKB/TrEMBL;Acc:F4K599]	CYP712A2
AT5G06930	Nucleolar-like protein [Source:UniProtKB/TrEMBL;Acc:Q0WQA5]
AT5G06940	Probably inactive leucine-rich repeat receptor-like protein kinase At5g06940 [Source:UniProtKB/Swiss-Prot;Acc:Q9FL51]
AT5G07000	Cytosolic sulfotransferase 14 [Source:UniProtKB/Swiss-Prot;Acc:Q8GZ53]	SOT14
AT5G07020	Protein MAINTENANCE OF PSII UNDER HIGH LIGHT 1 [Source:UniProtKB/Swiss-Prot;Acc:Q9FL44]	MPH1
AT5G07060	Zinc finger CCCH domain-containing protein 53 [Source:UniProtKB/Swiss-Prot;Acc:Q9FL40]
AT5G07120	Sorting nexin 2B [Source:UniProtKB/Swiss-Prot;Acc:B9DFS6]	SNX2B
AT5G07140	Protein kinase superfamily protein [Source:UniProtKB/TrEMBL;Acc:F4K6K4]
AT5G07150	Leucine-rich repeat protein kinase family protein [Source:TAIR;Acc:AT5G07150]
AT5G07160	Activator of spomin LUC3 [Source:UniProtKB/TrEMBL;Acc:Q56FQ1]
AT5G07570	Glycine/proline-rich protein [Source:UniProtKB/TrEMBL;Acc:Q9LY06]
AT5G08141	Basic leucine-zipper 75 [Source:UniProtKB/TrEMBL;Acc:F4K9L7]	AtbZIP75
AT5G08260	Serine carboxypeptidase-like 35 [Source:UniProtKB/Swiss-Prot;Acc:Q9LEY1]	SCPL35
AT5G08270	unknown protein; BEST Arabidopsis thaliana protein match is: unknown protein (TAIR:AT5G23200.1); Ha. [Source:TAIR;Acc:AT5G08270]
AT5G10170	Probable inositol 3-phosphate synthase isozyme 3 [Source:UniProtKB/Swiss-Prot;Acc:Q9LX12]	IPS3
AT5G10210	At5g10210 [Source:UniProtKB/TrEMBL;Acc:Q9LX09]; nitric oxide synthase-interacting protein;(source:Araport11)
AT5G10220	Annexin D6 [Source:UniProtKB/Swiss-Prot;Acc:Q9LX08]	ANN6
AT5G10230	Annexin D7 [Source:UniProtKB/Swiss-Prot;Acc:Q9LX07]	ANNAT7
AT5G11530	Protein EMBRYONIC FLOWER 1 [Source:UniProtKB/Swiss-Prot;Acc:Q9LYD9]	EMF1
AT5G11880	Diaminopimelate decarboxylase 2, chloroplastic [Source:UniProtKB/Swiss-Prot;Acc:Q94A94]	LYSA2
AT5G12280	SWAP (Suppressor-of-White-APricot)/surp RNA-binding domain-containing protein [Source:UniProtKB/TrEMBL;Acc:Q94CL4]
AT5G16030	unknown protein; BEST Arabidopsis thaliana protein match is: unknown protein (TAIR:AT3G02500.1); Ha. [Source:TAIR;Acc:AT5G16030]; mental retardation GTPase activating protein;(source:Araport11)
AT5G16210	AT5g16210/T21H19_130 [Source:UniProtKB/TrEMBL;Acc:Q8VYW7]; HEAT repeat-containing protein;(source:Araport11)
AT5G19170	Protein of Unknown Function (DUF239) [Source:TAIR;Acc:AT5G19170]
AT5G20140	SOUL heme-binding family protein [Source:UniProtKB/TrEMBL;Acc:F4K452]
AT5G20170	Mediator of RNA polymerase II transcription subunit 17 [Source:UniProtKB/Swiss-Prot;Acc:F4K460]	MED17
AT5G20420	SNF2 domain-containing protein CLASSY 2 [Source:UniProtKB/Swiss-Prot;Acc:F4K493]	CLSY2
AT5G21030	PAZ domain-containing protein / piwi domain-containing protein [Source:TAIR;Acc:AT5G21030]
AT5G21050	LOCATED IN: chloroplast; EXPRESSED IN: 14 plant structures; EXPRESSED DURING: 8 growth stages; CONTAINS InterPro DOMAIN/s: Hyccin (InterPro:IPR018619); BEST Arabidopsis thaliana protein match is: unknown protein (TAIR:AT5G64090.1); Has 206 Blast hit /.../06 proteins in 60 species: Archae - 0; Bacteria - 0; Metazoa - 145; Fungi - 0; Plants - 50; Viruses - 0; Other Eukaryotes - 11 (source: NCBI BLink). [Source:TAIR;Acc:AT5G21050]; hyccin;(source:Araport11)
AT5G21100	Ascorbate oxidase-like protein [Source:UniProtKB/TrEMBL;Acc:Q8LPL3]
AT5G23400	Disease resistance protein-like [Source:UniProtKB/TrEMBL;Acc:Q9FHL8]
AT5G23420	High mobility group B protein 7 [Source:UniProtKB/Swiss-Prot;Acc:Q8LDF9]	HMGB7
AT5G23850	At5g23850 [Source:UniProtKB/TrEMBL;Acc:Q9FF95]; O-glucosyltransferase rumi-like protein (DUF821);(source:Araport11)
AT5G24950	Cytochrome P450 71A15 [Source:UniProtKB/Swiss-Prot;Acc:P58046]	CYP71A15
AT5G25350	EIN3-binding F-box protein 2 [Source:UniProtKB/Swiss-Prot;Acc:Q708Y0]	EBF2
AT5G26350	transposable element gene
AT5G26642	transposable element gene
AT5G28220	Protein prenylyltransferase superfamily protein [Source:UniProtKB/TrEMBL;Acc:F4K725]
AT5G28237	Tryptophan synthase [Source:UniProtKB/TrEMBL;Acc:F4K727]
AT5G28250	transposable element gene
AT5G28930	transposable element gene
AT5G31685	transposable element gene
AT5G32590	Myosin heavy chain-like protein [Source:UniProtKB/TrEMBL;Acc:F4KFT8]
AT5G32613	Zinc knuckle (CCHC-type) family protein [Source:UniProtKB/TrEMBL;Acc:F4KFU0]
AT5G33393	unknown protein; LOCATED IN: chloroplast; Ha. [Source:TAIR;Acc:AT5G33393]
AT5G33715	transposable element gene
AT5G34820	transposable element gene
AT5G35300	unknown protein; Ha. [Source:TAIR;Acc:AT5G35300]
AT5G35830	Ankyrin repeat family protein [Source:UniProtKB/TrEMBL;Acc:Q9FFL9]
AT5G35840	Phytochrome C [Source:UniProtKB/Swiss-Prot;Acc:P14714]	PHYC
AT5G37320	Emb [Source:UniProtKB/TrEMBL;Acc:Q9FHT3]
AT5G37710	alpha/beta-Hydrolases superfamily protein [Source:TAIR;Acc:AT5G37710]
AT5G37750	Chaperone DnaJ-domain superfamily protein [Source:UniProtKB/TrEMBL;Acc:F4K8L8]
AT5G37810	Putative aquaporin NIP4-1 [Source:UniProtKB/Swiss-Prot;Acc:Q9FIZ9]	NIP4-1
AT5G38300	At5g38300 [Source:UniProtKB/TrEMBL;Acc:Q1ECL9]; homeobox Hox-B3-like protein;(source:Araport11)
AT5G39300	Expansin-A25 [Source:UniProtKB/Swiss-Prot;Acc:Q9FL77]	EXPA25
AT5G39440	SNF1-related protein kinase catalytic subunit alpha KIN12 [Source:UniProtKB/Swiss-Prot;Acc:Q9FLZ3]	SnRK1.3
AT5G39460	Putative F-box protein At5g39460 [Source:UniProtKB/Swiss-Prot;Acc:Q9FLZ1]
AT5G39490	Probable F-box protein At5g39490 [Source:UniProtKB/Swiss-Prot;Acc:Q9FLY7]
AT5G40820	Ataxia telangiectasia-mutated and RAD3-related [Source:TAIR;Acc:AT5G40820]	ATRAD3
AT5G40840	Sister chromatid cohesion 1 protein 2 [Source:UniProtKB/Swiss-Prot;Acc:Q9FQ20]	SYN2
AT5G43530	DNA repair protein RAD5B [Source:UniProtKB/Swiss-Prot;Acc:Q9FIY7]	RAD5B
AT5G44560	Vacuolar protein sorting-associated protein 2 homolog 2 [Source:UniProtKB/Swiss-Prot;Acc:Q0WTY4]	VPS2.2
AT5G45520	Leucine-rich repeat (LRR) family protein [Source:UniProtKB/TrEMBL;Acc:Q9FHI4]
AT5G45730	Cysteine/Histidine-rich C1 domain family protein [Source:UniProtKB/TrEMBL;Acc:F4KEM1]
AT5G45740	Ubiquitin domain-containing protein [Source:UniProtKB/TrEMBL;Acc:F4KEM2]
AT5G45770	Receptor-like protein 55 [Source:UniProtKB/Swiss-Prot;Acc:Q9FK66]	RLP55
AT5G45780	Probable LRR receptor-like serine/threonine-protein kinase At5g45780 [Source:UniProtKB/Swiss-Prot;Acc:C0LGU5]
AT5G45790	Ubiquitin carboxyl-terminal hydrolase family protein [Source:UniProtKB/TrEMBL;Acc:F4KEN0]
AT5G45800	MEE62 [Source:UniProtKB/TrEMBL;Acc:A0A178UKF2]	MEE62
AT5G45820	CBL-interacting serine/threonine-protein kinase 20 [Source:UniProtKB/Swiss-Prot;Acc:Q9FJ54]	CIPK20
AT5G45830	delay of germination 1 [Source:TAIR;Acc:AT5G45830]	DOG1
AT5G45840	Leucine-rich repeat protein kinase family protein;(source:Araport11)	MDIS1
AT5G45850	Protein of unknown function (DUF688) [Source:TAIR;Acc:AT5G45850]
AT5G45860	Abscisic acid receptor PYL11 [Source:UniProtKB/Swiss-Prot;Acc:Q9FJ50]	PYL11
AT5G45870	Abscisic acid receptor PYL12 [Source:UniProtKB/Swiss-Prot;Acc:Q9FJ49]	PYL12
AT5G45900	Ubiquitin-like modifier-activating enzyme atg7 [Source:UniProtKB/Swiss-Prot;Acc:Q94CD5]	ATG7
AT5G45990	crooked neck protein, putative / cell cycle protein, putative [Source:TAIR;Acc:AT5G45990]
AT5G46650	RING-H2 finger protein ATL30 [Source:UniProtKB/Swiss-Prot;Acc:Q9FIR0]	ATL30
AT5G46830	Transcription factor bHLH28 [Source:UniProtKB/Swiss-Prot;Acc:Q9LUK7]	BHLH28
AT5G48280	Transmembrane protein [Source:UniProtKB/TrEMBL;Acc:Q9FGW2]
AT5G48510	BTB/POZ domain-containing protein At5g48510 [Source:UniProtKB/Swiss-Prot;Acc:Q9LV63]
AT5G49140	Disease resistance protein (TIR-NBS-LRR class) family [Source:UniProtKB/TrEMBL;Acc:Q9FH20]
AT5G49290	receptor like protein 56 [Source:TAIR;Acc:AT5G49290]	ATRLP56
AT5G50500	Putative uncharacterized protein [Source:UniProtKB/TrEMBL;Acc:Q9FGP5]
AT5G52440	Sec-independent protein translocase protein TATB, chloroplastic [Source:UniProtKB/Swiss-Prot;Acc:Q9XH75]	TATB
AT5G52770	Copper transport protein family [Source:UniProtKB/TrEMBL;Acc:Q9LTE0]
AT5G52800	DNA primase [Source:UniProtKB/TrEMBL;Acc:F4KHM4]
AT5G52850	Pentatricopeptide repeat-containing protein At5g52850, chloroplastic [Source:UniProtKB/Swiss-Prot;Acc:Q9FLX6]	PCMP-H31
AT5G52870	Probable membrane-associated kinase regulator 5 [Source:UniProtKB/Swiss-Prot;Acc:Q9FLX4]	MAKR5
AT5G52940	Putative uncharacterized protein [Source:UniProtKB/TrEMBL;Acc:Q9FLW7]
AT5G53080	At5g53080 [Source:UniProtKB/TrEMBL;Acc:Q5XEY4]; Tetratricopeptide repeat (TPR)-like superfamily protein;(source:Araport11)	WTG1
AT5G53090	At5g53090 [Source:UniProtKB/TrEMBL;Acc:Q66GR1]; NAD(P)-binding Rossmann-fold superfamily protein;(source:Araport11)
AT5G53270	Late embryogenesis abundant protein 50 [Source:UniProtKB/Swiss-Prot;Acc:Q9FK14]
AT5G53680	RNA-binding (RRM/RBD/RNP motifs) family protein [Source:UniProtKB/TrEMBL;Acc:Q9FI08]
AT5G54040	CHP-rich zinc finger protein-like [Source:UniProtKB/TrEMBL;Acc:Q9FN23]
AT5G54050	Cysteine/Histidine-rich C1 domain family protein [Source:UniProtKB/TrEMBL;Acc:F4JYT3]
AT5G54060	Glycosyltransferase (Fragment) [Source:UniProtKB/TrEMBL;Acc:W8Q6A1]	A3G2XYLT
AT5G55540	Protein TORNADO 1 [Source:UniProtKB/Swiss-Prot;Acc:Q9FJ57]	TRN1
AT5G56510	Pumilio homolog 12 [Source:UniProtKB/Swiss-Prot;Acc:Q9LVC3]	APUM12
AT5G57350	Plasma membrane ATPase [Source:UniProtKB/TrEMBL;Acc:A0A178UHY0]	AHA3
AT5G57420	Auxin-responsive protein IAA33 [Source:UniProtKB/Swiss-Prot;Acc:Q9FKM7]	IAA33
AT5G57610	Kinase superfamily with octicosapeptide/Phox/Bem1p domain-containing protein [Source:UniProtKB/TrEMBL;Acc:Q9FKL3]
AT5G58080	Two-component response regulator ARR18 [Source:UniProtKB/Swiss-Prot;Acc:Q9FGT7]	ARR18
AT5G59070	UDP-Glycosyltransferase superfamily protein [Source:UniProtKB/TrEMBL;Acc:F4KHR9]
AT5G59670	Receptor-like protein kinase At5g59670 [Source:UniProtKB/Swiss-Prot;Acc:Q9FN94]
AT5G61060	Histone deacetylase [Source:UniProtKB/TrEMBL;Acc:F4K1Z5]	HDA05
AT5G62930	SGNH hydrolase-type esterase superfamily protein [Source:TAIR;Acc:AT5G62930]
AT5G63350	Emb [Source:UniProtKB/TrEMBL;Acc:Q9FGW7]
AT5G64330	Root phototropism protein 3 [Source:UniProtKB/Swiss-Prot;Acc:Q9FMF5]	RPT3
AT5G64390	RNA-binding KH domain-containing protein [Source:UniProtKB/TrEMBL;Acc:F4KDM9]	HEN4
AT5G64410	Isp4-like protein [Source:UniProtKB/TrEMBL;Acc:Q0WUW4]	OPT4
AT5G64770	RGF9 [Source:UniProtKB/TrEMBL;Acc:A0A178UIJ2]	RGF9
AT5G64950	Emb [Source:UniProtKB/TrEMBL;Acc:Q9LV83]
AT5G65200	U-box domain-containing protein 38 [Source:UniProtKB/Swiss-Prot;Acc:Q9FJP6]	PUB38
AT5G66950	Emb [Source:UniProtKB/TrEMBL;Acc:Q9FGD5]
AT5G67310	At5g67310 [Source:UniProtKB/TrEMBL;Acc:Q8GZ20]; cytochrome P450, family 81, subfamily G, polypeptide 1;(source:Araport11)	CYP81G1

### Sheet: S6 trichome_autofluorescence
Locus	Gene description	Gene name
AT1G01080	RNA-binding (RRM/RBD/RNP motifs) family protein [Source:UniProtKB/TrEMBL;Acc:F4HQH8]
AT1G01590	Probable ferric reduction oxidase 1 [Source:UniProtKB/Swiss-Prot;Acc:Q9LMM2]	FRO1
AT1G01600	Cytochrome P450 86A4 [Source:UniProtKB/Swiss-Prot;Acc:Q9LMM1]	CYP86A4
AT1G02290	At1g02290 [Source:UniProtKB/TrEMBL;Acc:Q6GKW8]
AT1G02300	Cathepsin B-like protease 1 [Source:UniProtKB/Swiss-Prot;Acc:F4HVZ1]	CATHB1
AT1G03790	Zinc finger CCCH domain-containing protein 2 [Source:UniProtKB/Swiss-Prot;Acc:Q9ZWA1]	SOM
AT1G03830	Guanylate-binding family protein [Source:UniProtKB/TrEMBL;Acc:F4I2I5]
AT1G04020	ROW1 [Source:UniProtKB/TrEMBL;Acc:A0A384KH31]	ATBARD1
AT1G04050	Probable inactive histone-lysine N-methyltransferase SUVR1 [Source:UniProtKB/Swiss-Prot;Acc:Q946J2]	SUVR1
AT1G04150	C2 calcium/lipid-binding plant phosphoribosyltransferase family protein [Source:UniProtKB/TrEMBL;Acc:O64492]
AT1G12650	At1g12650/T12C24_1 [Source:UniProtKB/TrEMBL;Acc:Q8W1E4]; rRNA biogenesis RRP36-like protein;(source:Araport11)
AT1G16300	Glyceraldehyde-3-phosphate dehydrogenase GAPCP2, chloroplastic [Source:UniProtKB/Swiss-Prot;Acc:Q5E924]	GAPCP2
AT1G63680	UDP-N-acetylmuramoyl-L-alanyl-D-glutamate--2,6-diaminopimelate ligase MurE homolog, chloroplastic [Source:UniProtKB/Swiss-Prot;Acc:F4I3P9]	ATMURE
AT2G01950	Leucine-rich repeat receptor-like protein kinase (Fragment) [Source:UniProtKB/TrEMBL;Acc:C0LGJ7]	BRL2
AT2G03470	ELM2 domain-containing protein [Source:UniProtKB/TrEMBL;Acc:Q9ZQ83]
AT2G15610	Protein of unknown function (DUF1685) [Source:TAIR;Acc:AT2G15610]
AT3G28430	Protein TRANSPARENT TESTA 9 [Source:UniProtKB/Swiss-Prot;Acc:Q8W4P9]	TT9
AT3G42530	transposable element gene
AT4G00770	At4g00770 [Source:UniProtKB/TrEMBL;Acc:Q147G2]; DUF4378 domain protein;(source:Araport11)	TRM9
AT4G05110	equilibrative nucleoside transporter 6 [Source:TAIR;Acc:AT4G05110]	ATENT6
AT5G52630	Putative pentatricopeptide repeat-containing protein At5g52630 [Source:UniProtKB/Swiss-Prot;Acc:Q9LTF4]	PCMP-H52

### Sheet: S6 epidermis_autofluorescence
Locus	Gene description	Gene name
AT1G30020	Uncharacterized protein T1P2.11 [Source:UniProtKB/TrEMBL;Acc:Q9C8R7]; hypothetical protein (Protein of unknown function, DUF538);(source:Araport11)
AT2G22590	UDP-glycosyltransferase 91A1 [Source:UniProtKB/Swiss-Prot;Acc:Q940V3]	UGT91A1
AT2G22610	Di-glucose binding protein with Kinesin motor domain [Source:TAIR;Acc:AT2G22610]
AT2G34240	Protein with domains of unknown function DUF627 and DUF632 [Source:TAIR;Acc:AT2G34240]
AT2G34270	Uncharacterized protein At2g34270 [Source:UniProtKB/TrEMBL;Acc:O80776]
AT2G34280	F-box protein At2g34280 [Source:UniProtKB/Swiss-Prot;Acc:O80777]
AT2G40815	Calcium-dependent lipid-binding (CaLB domain) family protein [Source:UniProtKB/TrEMBL;Acc:F4IIZ8]
AT3G23220	Ethylene-responsive transcription factor ERF095 [Source:UniProtKB/Swiss-Prot;Acc:Q9LTC6]	ERF095
AT4G00440	Protein of unknown function (DUF3741) [Source:TAIR;Acc:AT4G00440]
AT4G01140	At4g01140 [Source:UniProtKB/TrEMBL;Acc:Q9M152]; transmembrane protein, putative (DUF1191);(source:Araport11)

### Sheet: S6 autofluorescence_color
AT_code	Gene description	Gene name
AT1G03830	Guanylate-binding family protein [Source:UniProtKB/TrEMBL;Acc:F4I2I5]
AT1G28390	Protein kinase superfamily protein [Source:UniProtKB/TrEMBL;Acc:F4HWL9]
AT1G31710	Amine oxidase [Source:UniProtKB/TrEMBL;Acc:F4IAX1]
AT1G33010	Putative F-box protein At1g33010 [Source:UniProtKB/Swiss-Prot;Acc:Q9MAP2]
AT1G35610	Cysteine/Histidine-rich C1 domain family protein [Source:UniProtKB/TrEMBL;Acc:F4HZZ0]
AT1G43640	Tubby-like F-box protein 5 [Source:UniProtKB/Swiss-Prot;Acc:Q944S3]	TULP5
AT1G43650	WAT1-related protein At1g43650 [Source:UniProtKB/Swiss-Prot;Acc:Q6NMB7]
AT1G49900	C2H2 type zinc finger transcription factor family [Source:UniProtKB/TrEMBL;Acc:Q9C538]
AT1G49920	MuDR family transposase [Source:UniProtKB/TrEMBL;Acc:Q9C702]
AT1G49960	Nucleobase-ascorbate transporter 4 [Source:UniProtKB/Swiss-Prot;Acc:P93039]	NAT4
AT1G50030	Serine/threonine-protein kinase TOR [Source:UniProtKB/TrEMBL;Acc:A0A178WN52]	TOR
AT1G51040	Phosphatidylinositol 4-kinase alpha 2 [Source:UniProtKB/Swiss-Prot;Acc:Q9C680]	PI4KA2
AT1G52960	transposable element gene
AT1G54080	Oligouridylate-binding protein 1A [Source:UniProtKB/TrEMBL;Acc:F4HV67]	UBP1A
AT1G64050	F22C12.19 [Source:UniProtKB/TrEMBL;Acc:Q9SH55]
AT1G66370	Transcription factor MYB113 [Source:UniProtKB/Swiss-Prot;Acc:Q9FNV9]	MYB113
AT1G74480	Protein RKD2 [Source:UniProtKB/Swiss-Prot;Acc:Q9CA66]	RKD2
AT2G02000	Glutamate decarboxylase 3 [Source:UniProtKB/Swiss-Prot;Acc:Q9ZPS4]	GAD3
AT2G05635	DNA repair DEAD helicase RAD3/XP-D subfamily protein [Source:UniProtKB/TrEMBL;Acc:F4IHC3]
AT2G05642	Nucleic acid-binding, OB-fold-like protein [Source:UniProtKB/TrEMBL;Acc:F4IHC4]
AT2G07630	transposable element gene
AT2G22920	Serine carboxypeptidase-like 12 [Source:UniProtKB/Swiss-Prot;Acc:O81009]	SCPL12
AT2G25320	TRAF-like family protein [Source:TAIR;Acc:AT2G25320]
AT2G26135	RBR-type E3 ubiquitin transferase [Source:UniProtKB/TrEMBL;Acc:F4ITM2]
AT2G26170	Cytochrome P450 711A1 [Source:UniProtKB/Swiss-Prot;Acc:B9DFU2]	CYP711A1
AT2G26300	Guanine nucleotide-binding protein alpha-1 subunit [Source:UniProtKB/Swiss-Prot;Acc:P18064]	GPA1
AT2G32850	Protein kinase superfamily protein [Source:UniProtKB/TrEMBL;Acc:Q8H0Z0]
AT2G33020	Receptor like protein 24 [Source:UniProtKB/Swiss-Prot;Acc:O49329]	AtRLP24
AT3G29380	Plant-specific TFIIB-related protein 2 [Source:UniProtKB/Swiss-Prot;Acc:Q9LIA6]	PBRP2
AT3G42780	Uncharacterized protein F7P3_70 [Source:UniProtKB/TrEMBL;Acc:Q9M189]
AT3G43250	Coiled-coil protein (DUF572) [Source:UniProtKB/TrEMBL;Acc:Q9LXK9]
AT3G47570	Probable LRR receptor-like serine/threonine-protein kinase At3g47570 [Source:UniProtKB/Swiss-Prot;Acc:C0LGP4]
AT3G47740	ABC transporter A family member 3 [Source:UniProtKB/Swiss-Prot;Acc:Q1PEH6]	ABCA3
AT3G54730	Putative transmembrane protein At3g54730 [Source:UniProtKB/Swiss-Prot;Acc:P0DKG2]
AT3G59740	L-type lectin-domain containing receptor kinase V.7 [Source:UniProtKB/Swiss-Prot;Acc:Q9ZR79]	LECRK57
AT3G61380	Phosphatidylinositol N-acetyglucosaminlytransferase subunit P-like protein [Source:UniProtKB/TrEMBL;Acc:Q9M2C6]
AT3G61450	Syntaxin of plants 73 [Source:UniProtKB/TrEMBL;Acc:F4JEA3]	SYP73
AT3G61480	Quinoprotein amine dehydrogenase, beta chain-like RIC1-like guanyl-nucleotide exchange factor [Source:UniProtKB/TrEMBL;Acc:A0A1I9LQF4]
AT3G61520	Pentatricopeptide repeat-containing protein At3g61520, mitochondrial [Source:UniProtKB/Swiss-Prot;Acc:Q9M316]
AT3G61540	AT3g61540/F2A19_140 [Source:UniProtKB/TrEMBL;Acc:Q9M314]; alpha/beta-Hydrolases superfamily protein;(source:Araport11)
AT4G37360	Cytochrome P450, family 81, subfamily D, polypeptide 2 [Source:UniProtKB/TrEMBL;Acc:Q9SZT6]	CYP81D2
AT4G37570	transposable element gene
AT4G37580	Probable N-acetyltransferase HLS1 [Source:UniProtKB/Swiss-Prot;Acc:Q42381]	HLS1
AT4G37830	cytochrome c oxidase-related [Source:TAIR;Acc:AT4G37830]
AT4G37850	Transcription factor bHLH25 [Source:UniProtKB/Swiss-Prot;Acc:Q9T072]	BHLH25
AT5G14620	DNA (cytosine-5)-methyltransferase DRM2 [Source:UniProtKB/Swiss-Prot;Acc:Q9M548]	DRM2
AT5G14640	Shaggy-related protein kinase epsilon [Source:UniProtKB/Swiss-Prot;Acc:Q8VZD5]	ASK5
AT5G14650	Pectin lyase-like superfamily protein [Source:UniProtKB/TrEMBL;Acc:Q9LYJ5]
AT5G14660	Peptide deformylase 1B, chloroplastic/mitochondrial [Source:UniProtKB/Swiss-Prot;Acc:Q9FUZ2]	PDF1B
AT5G18880	RNA-directed DNA polymerase (Reverse transcriptase)-related family protein [Source:UniProtKB/TrEMBL;Acc:Q3E9D7]
AT5G54340	C2H2 and C2HC zinc fingers superfamily protein [Source:UniProtKB/TrEMBL;Acc:Q9FL66]
AT5G54350	FUNCTIONS IN: molecular_function unknown; INVOLVED IN: biological_process unknown; LOCATED IN: chloroplast; BEST Arabidopsis thaliana protein match is: C2H2-like zinc finger protein (TAIR:AT5G54360.1); Ha. [Source:TAIR;Acc:AT5G54350]

### Sheet: S6 trichome_density
Locus	Gene description	Gene name
AT1G01080	RNA-binding (RRM/RBD/RNP motifs) family protein [Source:UniProtKB/TrEMBL;Acc:F4HQH8]
AT1G01150	Homeodomain-like protein with RING/FYVE/PHD-type zinc finger domain-containing protein [Source:UniProtKB/TrEMBL;Acc:F4HQJ2]
AT1G01430	Mannan O-acetyltransferase 3 [Source:UniProtKB/TrEMBL;Acc:A0A346P850]	TBL25
AT1G01590	Probable ferric reduction oxidase 1 [Source:UniProtKB/Swiss-Prot;Acc:Q9LMM2]	FRO1
AT1G01600	Cytochrome P450 86A4 [Source:UniProtKB/Swiss-Prot;Acc:Q9LMM1]	CYP86A4
AT1G01725	Adenylosuccinate synthetase [Source:UniProtKB/TrEMBL;Acc:Q9LQ84]
AT1G01880	Flap endonuclease GEN-like 1 [Source:UniProtKB/Swiss-Prot;Acc:Q9LPD2]	GEN1
AT1G02290	At1g02290 [Source:UniProtKB/TrEMBL;Acc:Q6GKW8]
AT1G02300	Cathepsin B-like protease 1 [Source:UniProtKB/Swiss-Prot;Acc:F4HVZ1]	CATHB1
AT1G03670	Ankyrin repeat family protein [Source:UniProtKB/TrEMBL;Acc:F4I2G1]
AT1G03687	DTW domain-containing protein [Source:UniProtKB/TrEMBL;Acc:F4I2G3]
AT1G03790	Zinc finger CCCH domain-containing protein 2 [Source:UniProtKB/Swiss-Prot;Acc:Q9ZWA1]	SOM
AT1G03830	Guanylate-binding family protein [Source:UniProtKB/TrEMBL;Acc:F4I2I5]
AT1G04020	ROW1 [Source:UniProtKB/TrEMBL;Acc:A0A384KH31]	ATBARD1
AT1G04050	Probable inactive histone-lysine N-methyltransferase SUVR1 [Source:UniProtKB/Swiss-Prot;Acc:Q946J2]	SUVR1
AT1G04150	C2 calcium/lipid-binding plant phosphoribosyltransferase family protein [Source:UniProtKB/TrEMBL;Acc:O64492]
AT1G04180	Flavin-containing monooxygenase [Source:UniProtKB/TrEMBL;Acc:A0A178WB22]	YUC9
AT1G04350	1-aminocyclopropane-1-carboxylate oxidase homolog 6 [Source:UniProtKB/Swiss-Prot;Acc:P93824]
AT1G04600	Myosin-7 [Source:UniProtKB/Swiss-Prot;Acc:F4I5Q6]	XI-A
AT1G04830	Ypt/Rab-GAP domain of gyp1p superfamily protein [Source:UniProtKB/TrEMBL;Acc:F4I5T4]
AT1G04910	O-fucosyltransferase 1 [Source:UniProtKB/Swiss-Prot;Acc:Q8W486]	OFUT1
AT1G05080	Putative FBD-associated F-box protein At1g05080 [Source:UniProtKB/Swiss-Prot;Acc:Q9ZVP2]
AT1G06150	basic helix-loop-helix (bHLH) DNA-binding superfamily protein [Source:TAIR;Acc:AT1G06150]	EMB1444
AT1G08400	RINT1-like protein MAG2L [Source:UniProtKB/Swiss-Prot;Acc:Q8GXP1]	MAG2L
AT1G08480	Succinate dehydrogenase subunit 6, mitochondrial [Source:UniProtKB/Swiss-Prot;Acc:Q941A6]	SDH6
AT1G08920	ERD (early response to dehydration) six-like 1 [Source:TAIR;Acc:AT1G08920]	ESL1
AT1G09010	Mannosylglycoprotein endo-beta-mannosidase [Source:UniProtKB/Swiss-Prot;Acc:Q75W54]	EBM
AT1G09090	Respiratory burst oxidase homolog protein B [Source:UniProtKB/Swiss-Prot;Acc:Q9SBI0]	RBOHB
AT1G09157	Protein DMP8 [Source:UniProtKB/Swiss-Prot;Acc:O80493]	DMP8
AT1G10600	AMSH2 [Source:UniProtKB/TrEMBL;Acc:A0A178W3T5]	AMSH2
AT1G10660	AT1G10660 protein [Source:UniProtKB/TrEMBL;Acc:Q8H101]; transmembrane protein;(source:Araport11)
AT1G10870	ARF-GAP domain 4 [Source:TAIR;Acc:AT1G10870]	AGD4
AT1G10880	Core-2/I-branching beta-1,6-n-acetylglucosaminyltransferase family protein [Source:UniProtKB/TrEMBL;Acc:Q0WR07]
AT1G10890	unknown protein; FUNCTIONS IN: molecular_function unknown; INVOLVED IN: biological_process unknown; LOCATED IN: chloroplast; EXPRESSED IN: petal, flower, leaf; EXPRESSED DURING: LP.04 four leaves visible, 4 anthesis, petal differentiation and expans /.../age; BEST Arabidopsis thaliana protein match is: unknown protein (TAIR:AT5G13340.1); Ha. [Source:TAIR;Acc:AT1G10890]
AT1G11070	BEST Arabidopsis thaliana protein match is: Hydroxyproline-rich glycoprotein family protein (TAIR:AT1G61080.1); Ha. [Source:TAIR;Acc:AT1G11070]
AT1G11160	Katanin p80 WD40 repeat-containing subunit B1 homolog [Source:UniProtKB/TrEMBL;Acc:F4I7E1]
AT1G11240	Ribosomal RNA-processing protein [Source:UniProtKB/TrEMBL;Acc:Q8W494]
AT1G11250	Syntaxin-125 [Source:UniProtKB/Swiss-Prot;Acc:Q9SXB0]	SYP125
AT1G11440	At1g11440 [Source:UniProtKB/TrEMBL;Acc:Q9LPZ0]
AT1G11450	WAT1-related protein [Source:UniProtKB/TrEMBL;Acc:A0A178WNM5]	UMAMIT27
AT1G11470	Pentatricopeptide repeat (PPR) superfamily protein [Source:UniProtKB/TrEMBL;Acc:F4I8W7]
AT1G11490	Zinc finger (C2H2 type) family protein (Fragment) [Source:UniProtKB/TrEMBL;Acc:C0SUU5]
AT1G11510	Probable transcription factor At1g11510 [Source:UniProtKB/Swiss-Prot;Acc:C0SUU6]
AT1G11520	Pliceosome associated protein-like protein [Source:UniProtKB/TrEMBL;Acc:Q9LPY3]
AT1G11530	Thioredoxin-like protein CXXS1 [Source:UniProtKB/Swiss-Prot;Acc:Q8LDI5]	CXXS1
AT1G11540	Sulfite exporter TauE/SafE family protein [Source:TAIR;Acc:AT1G11540]
AT1G11590	Probable pectinesterase/pectinesterase inhibitor 19 [Source:UniProtKB/Swiss-Prot;Acc:Q84JX1]	PME19
AT1G11610	Cytochrome P450, family 71, subfamily A, polypeptide 18 [Source:UniProtKB/TrEMBL;Acc:F4I8Y7]	CYP71A18
AT1G11690	BRANCHLESS TRICHOME-like protein [Source:UniProtKB/TrEMBL;Acc:Q9SAA8]
AT1G11710	Pentatricopeptide repeat-containing protein At1g11710, mitochondrial [Source:UniProtKB/Swiss-Prot;Acc:Q9SAA6]
AT1G11785	Putative uncharacterized protein [Source:UniProtKB/TrEMBL;Acc:Q56YI8]
AT1G11810	F-box protein At1g11810 [Source:UniProtKB/Swiss-Prot;Acc:Q9SA94]	PEG1
AT1G12170	Putative F-box/kelch-repeat protein At1g12170 [Source:UniProtKB/Swiss-Prot;Acc:Q9FWW7]
AT1G12180	BEST Arabidopsis thaliana protein match is: HSP20-like chaperones superfamily protein (TAIR:AT5G47600.1); Ha. [Source:TAIR;Acc:AT1G12180]
AT1G12240	Acid beta-fructofuranosidase 4, vacuolar [Source:UniProtKB/Swiss-Prot;Acc:Q39041]	BFRUCT4
AT1G12280	Disease resistance protein SUMM2 [Source:UniProtKB/Swiss-Prot;Acc:P60838]	SUMM2
AT1G12290	Probable disease resistance protein At1g12290 [Source:UniProtKB/Swiss-Prot;Acc:P60839]
AT1G12430	Kinesin-like protein [Source:UniProtKB/TrEMBL;Acc:F4IC87]	ARK3
AT1G12520	Copper chaperone for superoxide dismutase, chloroplastic/cytosolic [Source:UniProtKB/Swiss-Prot;Acc:Q9LD47]	CCS
AT1G12530	Putative uncharacterized protein [Source:UniProtKB/TrEMBL;Acc:Q5Q0H6]
AT1G12560	Expansin [Source:UniProtKB/TrEMBL;Acc:A0A178W749]	EXPA7
AT1G12570	At1g12570 [Source:UniProtKB/TrEMBL;Acc:Q66GI5]; Glucose-methanol-choline (GMC) oxidoreductase family protein;(source:Araport11)
AT1G12630	Ethylene-responsive transcription factor ERF027 [Source:UniProtKB/Swiss-Prot;Acc:Q38Q39]	ERF027
AT1G12650	At1g12650/T12C24_1 [Source:UniProtKB/TrEMBL;Acc:Q8W1E4]; rRNA biogenesis RRP36-like protein;(source:Araport11)
AT1G12775	Pentatricopeptide repeat-containing protein At1g12775, mitochondrial [Source:UniProtKB/Swiss-Prot;Acc:Q9LPX2]
AT1G12980	Ethylene-responsive transcription factor ESR1 [Source:UniProtKB/Swiss-Prot;Acc:Q9SAD4]	ESR1
AT1G14460	Protein STICHEL-like 1 [Source:UniProtKB/Swiss-Prot;Acc:F4HW65]
AT1G14470	Pentatricopeptide repeat-containing protein At1g14470 [Source:UniProtKB/Swiss-Prot;Acc:Q9M9R6]	PCMP-A4
AT1G14480	Ankyrin repeat family protein [Source:UniProtKB/TrEMBL;Acc:Q9M9R5]
AT1G14500	Ankyrin repeat family protein [Source:UniProtKB/TrEMBL;Acc:Q9M9R3]
AT1G15170	Protein DETOXIFICATION [Source:UniProtKB/TrEMBL;Acc:A0A178WNL0]	DTX12
AT1G15210	PDR7 [Source:UniProtKB/TrEMBL;Acc:A0A178WAD4]	ABCG35
AT1G15390	Peptide deformylase [Source:UniProtKB/TrEMBL;Acc:A0A178WDP8]	PDF1A
AT1G16300	Glyceraldehyde-3-phosphate dehydrogenase GAPCP2, chloroplastic [Source:UniProtKB/Swiss-Prot;Acc:Q5E924]	GAPCP2
AT1G16420	Metacaspase-8 [Source:UniProtKB/Swiss-Prot;Acc:Q9SA41]	AMC8
AT1G16440	Serine/threonine-protein kinase RHS3 [Source:UniProtKB/Swiss-Prot;Acc:F4I4F2]	RHS3
AT1G17340	Phosphoinositide phosphatase SAC5 [Source:UniProtKB/Swiss-Prot;Acc:Q8RW97]	SAC5
AT1G18790	Protein RKD1 [Source:UniProtKB/Swiss-Prot;Acc:Q9M9U9]	RKD1
AT1G18830	Protein transport protein SEC31 homolog A [Source:UniProtKB/Swiss-Prot;Acc:F4ICD9]	SEC31A
AT1G18850	F6A14.6 protein [Source:UniProtKB/TrEMBL;Acc:Q9M9V4]; PCP2 encodes a novel plant specific protein that is co-expressed with components of pre-rRNA processing complex. Co-localizes with NuGWD1 and SWA1.	PCP2
AT1G19190	Probable carboxylesterase 1 [Source:UniProtKB/Swiss-Prot;Acc:Q9LMA7]	CXE1
AT1G20790	Putative F-box/kelch-repeat protein At1g20790 [Source:UniProtKB/Swiss-Prot;Acc:Q9LM75]
AT1G22730	MA3 domain-containing protein [Source:UniProtKB/TrEMBL;Acc:O80548]
AT1G27170	Transmembrane receptors / ATP binding protein [Source:UniProtKB/TrEMBL;Acc:F4HR53]
AT1G28590	GDSL esterase/lipase At1g28590 [Source:UniProtKB/Swiss-Prot;Acc:Q8RXT9]
AT1G34120	Type I inositol polyphosphate 5-phosphatase 1 [Source:UniProtKB/Swiss-Prot;Acc:Q84MA2]	IP5P1
AT1G44810	Probable transcription factor At1g44810 [Source:UniProtKB/Swiss-Prot;Acc:Q9LPF0]
AT1G44820	At1g44820 [Source:UniProtKB/TrEMBL;Acc:Q9LPE9]; Peptidase M20/M25/M40 family protein;(source:Araport11)
AT1G44941	unknown protein; Ha. [Source:TAIR;Acc:AT1G44941]
AT1G47910	transposable_element_gene;(source:Araport11);non-LTR retrotransposon family (LINE)
AT1G50970	Vacuolar protein sorting-associated protein 53 B [Source:UniProtKB/Swiss-Prot;Acc:F4I7Y2]
AT1G52620	Pentatricopeptide repeat-containing protein At1g52620 [Source:UniProtKB/Swiss-Prot;Acc:Q9SSR4]
AT1G52790	2-oxoglutarate (2OG) and Fe(II)-dependent oxygenase superfamily protein [Source:UniProtKB/TrEMBL;Acc:Q9C939]
AT1G62190	Fatty acid desaturase 4-like 1, chloroplastic [Source:UniProtKB/Swiss-Prot;Acc:O04584]	FAD4L1
AT1G62210	F19K23.14 protein [Source:UniProtKB/TrEMBL;Acc:O04586]
AT1G63680	UDP-N-acetylmuramoyl-L-alanyl-D-glutamate--2,6-diaminopimelate ligase MurE homolog, chloroplastic [Source:UniProtKB/Swiss-Prot;Acc:F4I3P9]	ATMURE
AT1G63740	Disease resistance protein (TIR-NBS-LRR class) family [Source:UniProtKB/TrEMBL;Acc:Q9CAD9]
AT2G01950	Leucine-rich repeat receptor-like protein kinase (Fragment) [Source:UniProtKB/TrEMBL;Acc:C0LGJ7]	BRL2
AT2G03150	Protein SHORT ROOT IN SALT MEDIUM 1 [Source:UniProtKB/Swiss-Prot;Acc:F4IS91]	emb1579
AT2G03460	Galactose oxidase/kelch repeat superfamily protein [Source:UniProtKB/TrEMBL;Acc:Q6RF47]
AT2G03470	ELM2 domain-containing protein [Source:UniProtKB/TrEMBL;Acc:Q9ZQ83]
AT2G03500	Myb family transcription factor EFM [Source:UniProtKB/Swiss-Prot;Acc:Q9ZQ85]	EFM
AT2G14950	transposable_element_gene;(source:Araport11);hAT-like transposase family (hobo/Ac/Tam3)
AT2G15610	Protein of unknown function (DUF1685) [Source:TAIR;Acc:AT2G15610]
AT2G16400	BEL1-like homeodomain protein 7 [Source:UniProtKB/Swiss-Prot;Acc:Q9SIW1]	BLH7
AT2G18620	Geranylgeranyl pyrophosphate synthase 7, chloroplastic [Source:UniProtKB/Swiss-Prot;Acc:Q9ZU77]
AT2G22590	UDP-glycosyltransferase 91A1 [Source:UniProtKB/Swiss-Prot;Acc:Q940V3]	UGT91A1
AT2G26340	unknown protein; FUNCTIONS IN: molecular_function unknown; INVOLVED IN: biological_process unknown; LOCATED IN: chloroplast thylakoid membrane, chloroplast thylakoid lumen, chloroplast; EXPRESSED IN: 22 plant structures; EXPRESSED DURING: 13 growth /.../; Ha. [Source:TAIR;Acc:AT2G26340]
AT2G27630	Ubiquitin carboxyl-terminal hydrolase-related protein [Source:UniProtKB/TrEMBL;Acc:F4IGQ2]
AT2G27650	Ubiquitin carboxyl-terminal hydrolase-related protein [Source:UniProtKB/TrEMBL;Acc:F4IGQ3]
AT2G28360	SIT4 phosphatase-associated family protein [Source:UniProtKB/TrEMBL;Acc:F4IIN7]
AT2G32610	Cellulose synthase-like protein B1 [Source:UniProtKB/Swiss-Prot;Acc:O80898]	CSLB1
AT2G32640	Lycopene beta/epsilon cyclase protein [Source:UniProtKB/TrEMBL;Acc:Q0WVA1]
AT2G32660	Receptor like protein 22 [Source:UniProtKB/Swiss-Prot;Acc:O48851]	AtRLP22
AT2G35860	FLA16 [Source:UniProtKB/TrEMBL;Acc:A0A178VR39]	FLA16
AT2G37585	Beta-glucuronosyltransferase GlcAT14C [Source:UniProtKB/Swiss-Prot;Acc:Q8S8P3]	GLCAT14C
AT2G38150	Alpha 1,4-glycosyltransferase family protein [Source:UniProtKB/TrEMBL;Acc:F4IS00]
AT2G38440	Protein SCAR2 [Source:UniProtKB/Swiss-Prot;Acc:Q5XPJ9]	SCAR2
AT2G41580	transposable_element_gene;(source:Araport11);non-LTR retrotransposon family (LINE)
AT2G42360	E3 ubiquitin-protein ligase ATL41 [Source:UniProtKB/Swiss-Prot;Acc:Q9SLC3]	ATL41
AT2G42400	VOZ2 [Source:UniProtKB/TrEMBL;Acc:A0A178VSV5]	VOZ2
AT3G02875	IAA-amino acid hydrolase ILR1 [Source:UniProtKB/Swiss-Prot;Acc:P54968]	ILR1
AT3G06840	Putative uncharacterized protein [Source:UniProtKB/TrEMBL;Acc:Q8LFJ2]
AT3G07400	F21O3.11 protein [Source:UniProtKB/TrEMBL;Acc:Q9SRS6]; lipase class 3 family protein;(source:Araport11)
AT3G14920	Peptide-N4-(N-acetyl-beta-glucosaminyl)asparagine amidase A protein [Source:UniProtKB/TrEMBL;Acc:Q9LKB2]
AT3G19210	Protein CHROMATIN REMODELING 25 [Source:UniProtKB/Swiss-Prot;Acc:Q0PCS3]	CHR25
AT3G20440	1,4-alpha-glucan-branching enzyme 3, chloroplastic/amyloplastic [Source:UniProtKB/Swiss-Prot;Acc:D2WL32]	SBE3
AT3G28430	Protein TRANSPARENT TESTA 9 [Source:UniProtKB/Swiss-Prot;Acc:Q8W4P9]	TT9
AT3G28500	60S acidic ribosomal protein P2-3 [Source:UniProtKB/Swiss-Prot;Acc:Q9LH85]	RPP2C
AT3G28520	P-loop containing nucleoside triphosphate hydrolases superfamily protein [Source:TAIR;Acc:AT3G28520]
AT3G29450	General transcription factor 2-related zinc finger protein [Source:UniProtKB/TrEMBL;Acc:F4J326]
AT3G29590	Malonyl-CoA:anthocyanidin 5-O-glucoside-6''-O-malonyltransferase [Source:UniProtKB/Swiss-Prot;Acc:Q9LJB4]	5MAT
AT3G29800	Mitochondrial protein-like contains similarity to AAA-type ATPase [Source:UniProtKB/TrEMBL;Acc:Q9LJ50]
AT3G42530	transposable element gene
AT3G43148	Myosin heavy chain-like protein [Source:UniProtKB/TrEMBL;Acc:F4IXU3]
AT3G44280	Peptidyl-prolyl cis-trans isomerase G [Source:UniProtKB/TrEMBL;Acc:Q9LXM0]
AT3G44630	Disease resistance protein (TIR-NBS-LRR class) family [Source:UniProtKB/TrEMBL;Acc:F4J359]
AT3G46210	Exosome complex exonuclease RRP46 homolog [Source:UniProtKB/Swiss-Prot;Acc:Q9LX74]	RRP46
AT3G46420	Leucine-rich repeat protein kinase family protein [Source:UniProtKB/TrEMBL;Acc:Q9SN97]
AT3G48190	Serine/Threonine-kinase ATM-like protein [Source:UniProtKB/TrEMBL;Acc:A0A1I9LQ79]	ATM
AT3G48195	Phox (PX) domain-containing protein [Source:UniProtKB/TrEMBL;Acc:F4JDV4]
AT3G48440	Zinc finger CCCH domain-containing protein 43 [Source:UniProtKB/Swiss-Prot;Acc:Q9STM4]
AT3G51720	WEB family protein At3g51720 [Source:UniProtKB/Swiss-Prot;Acc:Q9SCT6]
AT3G51940	Oxidoreductase/transition metal ion-binding protein [Source:UniProtKB/TrEMBL;Acc:A0A1I9LSU7]
AT3G53240	Receptor like protein 45 [Source:UniProtKB/TrEMBL;Acc:A0A1I9LLM1]	AtRLP45
AT3G54150	Embryonic abundant protein-like [Source:UniProtKB/TrEMBL;Acc:Q9M389]
AT3G54160	RNI-like superfamily protein [Source:UniProtKB/TrEMBL;Acc:Q9M388]
AT3G55060	CAP-gly domain linker [Source:UniProtKB/TrEMBL;Acc:Q9M2W0]
AT3G55573	unknown protein (not in Araport)
AT3G56080	Probable methyltransferase PMT22 [Source:UniProtKB/Swiss-Prot;Acc:Q9LYN3]
AT3G56250	unknown protein; Ha. [Source:TAIR;Acc:AT3G56250]
AT3G56370	Probable LRR receptor-like serine/threonine-protein kinase IRK [Source:UniProtKB/Swiss-Prot;Acc:Q9LY03]	IRK
AT3G57370	Cyclin family protein [Source:UniProtKB/TrEMBL;Acc:Q1PEE4]
AT3G59010	Pectinesterase [Source:UniProtKB/TrEMBL;Acc:A0A178V613]	PME35
AT4G02810	Protein FANTASTIC FOUR 1 [Source:UniProtKB/Swiss-Prot;Acc:Q9SY06]	FAF1
AT4G02950	Putative ubiquitin-like protein [Source:UniProtKB/TrEMBL;Acc:Q9ZT93]
AT4G03010	Leucine-rich repeat family protein [Source:UniProtKB/TrEMBL;Acc:Q9ZT98]
AT4G03040	Uncharacterized protein AT4g03040 [Source:UniProtKB/TrEMBL;Acc:Q9ZTA0]
AT4G03050	2-oxoglutarate-dependent dioxygenase AOP3 [Source:UniProtKB/Swiss-Prot;Acc:Q9ZTA1]	AOP3
AT4G03070	Probable 2-oxoglutarate-dependent dioxygenase AOP1 [Source:UniProtKB/Swiss-Prot;Acc:Q9ZTA3]	AOP1
AT4G03080	Serine/threonine-protein phosphatase BSL1 [Source:UniProtKB/Swiss-Prot;Acc:Q8L7U5]	BSL1
AT4G03090	Nodulin homeobox [Source:UniProtKB/Swiss-Prot;Acc:F4JI44]	NDX
AT4G05080	F-box/kelch-repeat protein At4g05080 [Source:UniProtKB/Swiss-Prot;Acc:Q9S9T0]
AT4G05110	equilibrative nucleoside transporter 6 [Source:TAIR;Acc:AT4G05110]	ATENT6
AT4G09462	Carbohydrate-binding X8 domain superfamily protein [Source:UniProtKB/TrEMBL;Acc:Q1G387]
AT4G09500	Glycosyltransferase (Fragment) [Source:UniProtKB/TrEMBL;Acc:W8Q6L4]	UGT79B7
AT4G10112	unknown protein (not in Araport)
AT4G10530	Subtilase family protein [Source:TAIR;Acc:AT4G10530]
AT4G10560	Cysteine/Histidine-rich C1 domain family protein [Source:UniProtKB/TrEMBL;Acc:Q9ZSB4]	MEE53
AT4G13470	transposable element gene
AT4G16660	heat shock protein 70 (Hsp 70) family protein [Source:TAIR;Acc:AT4G16660]
AT4G19560	Cyclin-T1-2 [Source:UniProtKB/Swiss-Prot;Acc:Q56YF8]	CYCT1-2
AT4G27370	P-loop containing nucleoside triphosphate hydrolases superfamily protein [Source:TAIR;Acc:AT4G27370]	VIIIB
AT4G36105	unknown protein; FUNCTIONS IN: molecular_function unknown; INVOLVED IN: biological_process unknown; LOCATED IN: nucleus; EXPRESSED IN: 6 plant structures; EXPRESSED DURING: LP.04 four leaves visible, 4 anthesis, petal differentiation and expansion s /.../BEST Arabidopsis thaliana protein match is: unknown protein (TAIR:AT2G17990.1); Ha. [Source:TAIR;Acc:AT4G36105]
AT5G03555	Purine-uracil permease NCS1 [Source:UniProtKB/Swiss-Prot;Acc:Q9LZD0]	NCS1
AT5G04670	Enhancer of polycomb-like protein [Source:UniProtKB/TrEMBL;Acc:Q9LZ30]
AT5G06310	Protection of telomeres protein 1b [Source:UniProtKB/Swiss-Prot;Acc:Q6NKX5]	POT1B
AT5G12400	PHD-finger and DNA binding domain-containing protein [Source:UniProtKB/TrEMBL;Acc:F4K0Y2]
AT5G12430	Heat shock protein DnaJ with tetratricopeptide repeat-containing protein [Source:UniProtKB/TrEMBL;Acc:F4K0Y5]	TPR16
AT5G15480	C2H2-type zinc finger family protein [Source:UniProtKB/TrEMBL;Acc:Q9LF34]
AT5G16020	Protein GAMETE EXPRESSED 3 [Source:UniProtKB/Swiss-Prot;Acc:Q9LFS2]	GEX3
AT5G17270	Protein prenylyltransferase superfamily protein [Source:UniProtKB/TrEMBL;Acc:Q9FFI4]
AT5G17740	AAA-ATPase At5g17740 [Source:UniProtKB/Swiss-Prot;Acc:Q9FN77]
AT5G23000	Transcription factor RAX1 [Source:UniProtKB/Swiss-Prot;Acc:Q9FG68]	RAX1
AT5G23010	methylthioalkylmalate synthase 1 [Source:TAIR;Acc:AT5G23010]	MAM1
AT5G23780	DOMAIN OF UNKNOWN FUNCTION 724 9 [Source:TAIR;Acc:AT5G23780]	DUF9
AT5G38344	Similarity to disease resistance protein [Source:UniProtKB/TrEMBL;Acc:Q9FKM8]
AT5G39640	Putative endonuclease or glycosyl hydrolase [Source:UniProtKB/TrEMBL;Acc:F4KEH9]
AT5G39645	Defensin-like (DEFL) family protein [Source:UniProtKB/TrEMBL;Acc:A8MR15]
AT5G39680	Pentatricopeptide repeat-containing protein At5g39680 [Source:UniProtKB/Swiss-Prot;Acc:Q9FK93]	EMB2744
AT5G39750	Agamous-like MADS-box protein AGL81 [Source:UniProtKB/Swiss-Prot;Acc:Q9FIX0]	AGL81
AT5G40480	Nuclear pore complex protein GP210 [Source:UniProtKB/Swiss-Prot;Acc:F4KHD8]	GB210
AT5G42640	C2H2 and C2HC zinc fingers superfamily protein [Source:UniProtKB/TrEMBL;Acc:Q9FJV4]
AT5G42957	Protein of unknown function (DUF784) [Source:TAIR;Acc:AT5G42957]
AT5G43370	Probable inorganic phosphate transporter 1-2 [Source:UniProtKB/Swiss-Prot;Acc:Q96243]	PHT1-2
AT5G43430	electron transfer flavoprotein beta [Source:TAIR;Acc:AT5G43430]	ETFBETA
AT5G43440	1-aminocyclopropane-1-carboxylate oxidase homolog 9 [Source:UniProtKB/Swiss-Prot;Acc:Q9LSW7]
AT5G43450	1-aminocyclopropane-1-carboxylate oxidase homolog 10 [Source:UniProtKB/Swiss-Prot;Acc:Q9LSW6]
AT5G43500	Actin-related protein 9 [Source:UniProtKB/Swiss-Prot;Acc:Q9LSW2]	ARP9
AT5G46250	La-related protein 6A [Source:UniProtKB/Swiss-Prot;Acc:Q94A38]	LARP6A
AT5G46795	Microspore-specific promoter 2 [Source:UniProtKB/TrEMBL;Acc:Q1PDM1]	MSP2
AT5G50470	Uncharacterized protein At5g50470 (Fragment) [Source:UniProtKB/TrEMBL;Acc:C0SVT1]; nuclear factor Y, subunit C7;(source:Araport11)	NFYC7
AT5G51580	Putative uncharacterized protein [Source:UniProtKB/TrEMBL;Acc:Q9FHM6]
AT5G52060	BAG family molecular chaperone regulator 1 [Source:UniProtKB/Swiss-Prot;Acc:Q0WUQ1]	BAG1
AT5G52630	Putative pentatricopeptide repeat-containing protein At5g52630 [Source:UniProtKB/Swiss-Prot;Acc:Q9LTF4]	PCMP-H52
AT5G53360	TRAF-like superfamily protein [Source:TAIR;Acc:AT5G53360]
AT5G53430	Histone-lysine N-methyltransferase ATX5 [Source:UniProtKB/Swiss-Prot;Acc:Q8GZ42]	ATX5
AT5G61920	FLX4 [Source:UniProtKB/TrEMBL;Acc:A0A178USJ6]	FLXL4
AT5G62120	Response regulator 23 [Source:UniProtKB/TrEMBL;Acc:F4K554]	ARR23
AT5G63200	Tetratricopeptide repeat (TPR)-containing protein [Source:UniProtKB/TrEMBL;Acc:Q67YJ9]
AT5G63260	Zinc finger C-x8-C-x5-C-x3-H type family protein [Source:UniProtKB/TrEMBL;Acc:F4K9A6]
AT5G63350	Emb [Source:UniProtKB/TrEMBL;Acc:Q9FGW7]	AITR6
AT5G63890	Histidinol dehydrogenase, chloroplastic [Source:UniProtKB/TrEMBL;Acc:A0A178UP37]	HISN8
AT5G63900	Acyl-CoA N-acyltransferase with RING/FYVE/PHD-type zinc finger domain-containing protein [Source:UniProtKB/TrEMBL;Acc:Q9FMZ9]
AT5G63910	Farnesylcysteine lyase [Source:UniProtKB/Swiss-Prot;Acc:P57681]	FLCY
AT5G64860	4-alpha-glucanotransferase DPE1, chloroplastic/amyloplastic [Source:UniProtKB/Swiss-Prot;Acc:Q9LV91]	DPE1

### Sheet: S5 metal_surround
Locus	Gene description	Gene name
AT1G27595	CONTAINS InterPro DOMAIN/s: Symplekin tight junction protein C-terminal (InterPro:IPR022075); BEST Arabidopsis thaliana protein match is: HEAT repeat-containing protein (TAIR:AT5G01400.1); Ha. [Source:TAIR;Acc:AT1G27595]
AT1G75800	At1g75800/T4O12_2 [Source:UniProtKB/TrEMBL;Acc:Q9LQT4]; Pathogenesis-related thaumatin superfamily protein;(source:Araport11)
AT2G13430	Uncharacterized protein At2g13430 [Source:UniProtKB/TrEMBL;Acc:Q9SHS3]
AT2G13450	Putative Ta11-like non-LTR retroelement protein [Source:UniProtKB/TrEMBL;Acc:Q9SHS1]
AT2G13510	Putative Ta11-like non-LTR retroelement protein [Source:UniProtKB/TrEMBL;Acc:Q9SIU3]
AT2G13540	Nuclear cap-binding protein subunit 1 [Source:UniProtKB/Swiss-Prot;Acc:Q9SIU2]	ABH1
AT3G20630	Ubiquitin carboxyl-terminal hydrolase 14 [Source:UniProtKB/Swiss-Prot;Acc:Q8L6Y1]	UBP14
AT3G20660	Organic cation/carnitine transporter 4 [Source:UniProtKB/Swiss-Prot;Acc:Q9LHQ6]	OCT4
AT3G20690	F-box protein At3g20690 [Source:UniProtKB/Swiss-Prot;Acc:Q1PEN8]
AT3G20730	Pentatricopeptide repeat-containing protein At3g20730 [Source:UniProtKB/Swiss-Prot;Acc:Q9LT48]	PCMP-E94
AT3G20760	Non-structural maintenance of chromosomes element 4 homolog B [Source:UniProtKB/Swiss-Prot;Acc:F4JET1]	NSE4B
AT3G21040	transposable_element_gene;(source:Araport11);copia-like retrotransposon family
AT3G22330	DEAD-box ATP-dependent RNA helicase 53, mitochondrial [Source:UniProtKB/Swiss-Prot;Acc:Q9LUW5]	RH53
AT4G09500	Glycosyltransferase (Fragment) [Source:UniProtKB/TrEMBL;Acc:W8Q6L4]	UGT79B7
AT4G23980	Auxin response factor 9 [Source:UniProtKB/Swiss-Prot;Acc:Q9XED8]	ARF9
AT5G65165	Succinate dehydrogenase [ubiquinone] iron-sulfur subunit 3, mitochondrial [Source:UniProtKB/Swiss-Prot;Acc:Q9FJP9]	SDH2-3

### Sheet: S6 metal_stomata
Locus	Gene description	Gene name
AT1G27370	Squamosa promoter-binding-like protein 10 [Source:UniProtKB/Swiss-Prot;Acc:Q8S9L0]	SPL10
AT1G29780	At1g29780 [Source:UniProtKB/TrEMBL;Acc:A2RVS1]; Haloacid dehalogenase-like hydrolase (HAD) superfamily protein;(source:Araport11)
AT1G30200	F-box protein At1g30200 [Source:UniProtKB/Swiss-Prot;Acc:Q9C534]
AT1G30240	Proline-, glutamic acid/leucine-rich protein [Source:UniProtKB/TrEMBL;Acc:Q0WV78]
AT1G30700	Berberine bridge enzyme-like 8 [Source:UniProtKB/Swiss-Prot;Acc:Q9SA85]
AT1G30740	FAD-binding Berberine family protein [Source:TAIR;Acc:AT1G30740]
AT1G30757	Putative uncharacterized protein [Source:UniProtKB/TrEMBL;Acc:Q8LGA4]; transmembrane protein;(source:Araport11)
AT1G30780	Probable F-box protein At1g30780 [Source:UniProtKB/Swiss-Prot;Acc:Q9SY17]
AT1G30810	Lysine-specific demethylase JMJ18 [Source:UniProtKB/Swiss-Prot;Acc:F4I6G4]	JMJ18
AT1G30850	Root hair specific 4 [Source:UniProtKB/TrEMBL;Acc:Q9SY31]	RSH4
AT1G31150	F28K20.8 protein [Source:UniProtKB/TrEMBL;Acc:Q9SA08]; K-box region protein (DUF1985);(source:Araport11)
AT1G31250	At1g31250 [Source:UniProtKB/TrEMBL;Acc:Q58CN2]; proline-rich family protein;(source:Araport11)
AT1G31290	Protein argonaute 3 [Source:UniProtKB/Swiss-Prot;Acc:Q9SHF2]	AGO3
AT1G31350	KAR-UP F-box 1 [Source:TAIR;Acc:AT1G31350]	KUF1
AT1G31370	Ubiquitin-specific protease family C19-related protein [Source:UniProtKB/TrEMBL;Acc:Q9C872]
AT1G31430	Pentatricopeptide repeat-containing protein At1g31430 [Source:UniProtKB/Swiss-Prot;Acc:Q9C866]	PCMP-E55
AT1G31460	At1g31460 [Source:UniProtKB/TrEMBL;Acc:Q9C863]; vitellogenin-2 protein;(source:Araport11)
AT1G31470	Protein NUCLEAR FUSION DEFECTIVE 4 [Source:UniProtKB/Swiss-Prot;Acc:F4I9E1]	NFD4
AT1G31480	Phospholipase SGR2 [Source:UniProtKB/Swiss-Prot;Acc:Q8W5R2]	SGR2
AT1G31530	DNAse I-like superfamily protein [Source:UniProtKB/TrEMBL;Acc:Q9C6U7]
AT1G31540	Disease resistance protein (TIR-NBS-LRR class) family [Source:UniProtKB/TrEMBL;Acc:F4I9F1]
AT1G31630	Agamous-like MADS-box protein AGL86 [Source:UniProtKB/Swiss-Prot;Acc:Q9C6V3]	AGL86
AT1G31660	Bystin-like protein [Source:UniProtKB/TrEMBL;Acc:Q8RWS4]
AT1G31670	Copper amine oxidase family protein;(source:Araport11)
AT1G31740	Beta-galactosidase 15 [Source:UniProtKB/Swiss-Prot;Acc:Q9C6W4]	BGAL15
AT1G31750	At1g31750 [Source:UniProtKB/TrEMBL;Acc:Q9C4Z8]; proline-rich family protein;(source:Araport11)	GPRP1
AT1G31760	At1g31760 [Source:UniProtKB/TrEMBL;Acc:Q9C504]; SWIB/MDM2 domain superfamily protein;(source:Araport11)	SWIB5
AT1G31810	Formin-like protein 14 [Source:UniProtKB/Swiss-Prot;Acc:Q9C6S1]	FH14
AT1G31814	Inactive FRIGIDA-like protein 2 [Source:UniProtKB/Swiss-Prot;Acc:Q9C6S2]	FRL2
AT1G31840	Putative pentatricopeptide repeat-containing protein At1g31840 [Source:UniProtKB/Swiss-Prot;Acc:Q9C6S6]
AT1G31850	Probable methyltransferase PMT20 [Source:UniProtKB/Swiss-Prot;Acc:Q9C6S7]
AT1G31870	AT1G31870 protein [Source:UniProtKB/TrEMBL;Acc:Q9C6S8]; pre-mRNA-splicing factor of RES complex protein;(source:Araport11)	BUD13
AT1G31930	Extra-large guanine nucleotide-binding protein 3 [Source:UniProtKB/Swiss-Prot;Acc:Q9C516]	XLG3
AT1G31940	At1g31940/F5M6.6 [Source:UniProtKB/TrEMBL;Acc:Q8VYV3]
AT1G32230	Poly [ADP-ribose] polymerase [Source:UniProtKB/TrEMBL;Acc:M5BF30]	RCD1
AT1G32361	RING-H2 finger protein ATL81 [Source:UniProtKB/Swiss-Prot;Acc:Q9LQM2]	ATL81
AT1G34590	transposable element gene
AT1G35035	Plant thionin family protein [Source:UniProtKB/TrEMBL;Acc:A8MRL8]
AT1G35380	transposable element gene
AT1G35515	Transcription factor MYB8 [Source:UniProtKB/Swiss-Prot;Acc:Q9SDS8]	MYB8
AT1G35520	Putative auxin response factor 15 [Source:UniProtKB/Swiss-Prot;Acc:Q9LQE3]	ARF15
AT1G35540	Putative auxin response factor 14 [Source:UniProtKB/Swiss-Prot;Acc:Q9LQE8]	ARF14
AT1G35550	At1g35550 [Source:UniProtKB/TrEMBL;Acc:Q6NLF6]; elongation factor Tu C-terminal domain-containing protein;(source:Araport11)
AT1G35560	Transcription factor TCP23 [Source:UniProtKB/Swiss-Prot;Acc:Q9LQF0]	TCP23
AT1G35650	transposable element gene
AT1G35660	unknown protein; FUNCTIONS IN: molecular_function unknown; INVOLVED IN: biological_process unknown; LOCATED IN: plasma membrane; EXPRESSED IN: 19 plant structures; EXPRESSED DURING: 11 growth stages; Ha. [Source:TAIR;Acc:AT1G35660]
AT1G35710	Probable leucine-rich repeat receptor-like protein kinase At1g35710 [Source:UniProtKB/Swiss-Prot;Acc:Q9LP24]
AT1G35770	transposable element gene
AT1G35780	At1g35780/F14D7_9 [Source:UniProtKB/TrEMBL;Acc:Q9LP18]; N-lysine methyltransferase;(source:Araport11)
AT1G35920	transposable element gene
AT1G36060	Ethylene-responsive transcription factor ERF055 [Source:UniProtKB/Swiss-Prot;Acc:Q9SKW5]	ERF055
AT1G36070	At1g36070 [Source:UniProtKB/TrEMBL;Acc:Q0V7U5]; Transducin/WD40 repeat-like superfamily protein;(source:Araport11)
AT1G36230	Uncharacterized protein F15C21.12 [Source:UniProtKB/TrEMBL;Acc:Q9C8F8]
AT1G36395	transposable element gene
AT1G36430	transposable element gene
AT1G36942	unknown protein; Ha. [Source:TAIR;Acc:AT1G36942]; transmembrane protein;(source:Araport11)
AT1G37020	Cysteine proteinases superfamily protein [Source:UniProtKB/TrEMBL;Acc:F4I3A8]
AT1G37050	transposable element gene
AT1G37275	transposable element gene
AT1G37537	transposable element gene
AT1G37801	transposable element gene
AT1G40390	DNAse I-like superfamily protein [Source:UniProtKB/TrEMBL;Acc:F4I7W9]
AT1G41750	transposable element gene
AT1G41810	transposable element gene
AT1G42440	At1g42440/F7F22_7 [Source:UniProtKB/TrEMBL;Acc:Q9ASU6]; pre-rRNA-processing TSR1-like protein;(source:Araport11)
AT1G42515	transposable element gene
AT1G42525	BEST Arabidopsis thaliana protein match is: Cysteine proteinases superfamily protein (TAIR:AT1G37020.1); Ha. [Source:TAIR;Acc:AT1G42525]
AT1G42550	Protein PLASTID MOVEMENT IMPAIRED 1 [Source:UniProtKB/Swiss-Prot;Acc:Q9C8E6]	PMI1
AT1G42740	transposable element gene
AT1G43140	Putative cullin-like protein 1 [Source:UniProtKB/Swiss-Prot;Acc:P0CH31]
AT1G43245	SET domain-containing protein [Source:TAIR;Acc:AT1G43245]
AT1G43330	Homeodomain-like superfamily protein [Source:UniProtKB/TrEMBL;Acc:F4IB54]
AT1G43590	transposable element gene
AT1G43690	At1g43690/F2J6_4 [Source:UniProtKB/TrEMBL;Acc:Q8VYV0]; ubiquitin interaction motif-containing protein;(source:Araport11)
AT1G43880	transposable element gene
AT1G43950	Putative auxin response factor 23 [Source:UniProtKB/Swiss-Prot;Acc:Q9LP07]	ARF23
AT1G44110	CYCA1 [Source:UniProtKB/TrEMBL;Acc:A0A178W0H5]	CYCA1-1
AT1G44840	transposable element gene
AT1G47265	Putative uncharacterized protein [Source:UniProtKB/TrEMBL;Acc:Q1G3Z4]
AT1G58250	HYPERSENSITIVE TO PI STARVATION 4 [Source:UniProtKB/TrEMBL;Acc:F4I9T6]	SAB
AT1G58310	Putative F-box protein At1g58310 [Source:UniProtKB/Swiss-Prot;Acc:Q9LQC1]
AT1G59453	B-block-binding subunit of TFIIIC protein [Source:UniProtKB/TrEMBL;Acc:Q94HW6]
AT1G59500	Indole-3-acetic acid-amido synthetase GH3.4 [Source:UniProtKB/Swiss-Prot;Acc:Q9LQ68]	GH3.4
AT1G59530	Basic leucine zipper 4 [Source:UniProtKB/Swiss-Prot;Acc:Q9LQ65]	BZIP4
AT1G59540	Kinesin-like protein KIN-7N [Source:UniProtKB/Swiss-Prot;Acc:Q9S7P3]	KIN7N
AT1G59660	Nuclear pore complex protein NUP98B [Source:UniProtKB/Swiss-Prot;Acc:F4ID16]	NUP98B
AT1G59820	Phospholipid-transporting ATPase [Source:UniProtKB/TrEMBL;Acc:A0A178WFR7]	ALA3
AT1G59850	TORTIFOLIA1-like protein 5 [Source:UniProtKB/Swiss-Prot;Acc:Q9XIE4]	TOR1L5
AT1G59860	17.6 kDa class I heat shock protein 1 [Source:UniProtKB/Swiss-Prot;Acc:Q9XIE3]	HSP17.6A
AT1G59865	unknown protein; Ha. [Source:TAIR;Acc:AT1G59865]; transmembrane protein;(source:Araport11); transmembrane protein;(source:Araport11)
AT1G59900	Pyruvate dehydrogenase E1 component subunit alpha-1, mitochondrial [Source:UniProtKB/Swiss-Prot;Acc:P52901]	E1 ALPHA
AT1G59950	Aldo/keto reductase [Source:UniProtKB/TrEMBL;Acc:Q1PFI5]
AT1G60070	AP-1 complex subunit gamma [Source:UniProtKB/TrEMBL;Acc:F4IEP9]
AT1G60130	Jacalin-related lectin 18 [Source:UniProtKB/Swiss-Prot;Acc:O80737]	JAL18
AT1G60230	Radical SAM superfamily protein [Source:UniProtKB/TrEMBL;Acc:Q93XX3]
AT1G60260	beta glucosidase 5 [Source:TAIR;Acc:AT1G60260]	BGLU5
AT1G60390	Polygalacturonase 1 beta-like protein 2 [Source:UniProtKB/Swiss-Prot;Acc:O80760]	PGL2
AT1G60500	Dynamin-related protein 4C [Source:UniProtKB/Swiss-Prot;Acc:Q9ZP55]	DRP4C
AT1G60560	At1g60560/F8A5_10 [Source:UniProtKB/TrEMBL;Acc:Q8RY56]; SWIM zinc finger family protein;(source:Araport11)
AT1G60570	Putative F-box/kelch-repeat protein At1g60570 [Source:UniProtKB/Swiss-Prot;Acc:O22698]
AT1G60590	Pectin lyase-like superfamily protein [Source:UniProtKB/TrEMBL;Acc:O22699]
AT1G60610	At1g60610 [Source:UniProtKB/TrEMBL;Acc:Q4TU35]; SBP (S-ribonuclease binding protein) family protein;(source:Araport11)
AT1G60650	Glycine-rich RNA-binding protein RZ1B [Source:UniProtKB/Swiss-Prot;Acc:O22703]	RZ1B
AT1G60710	Probable aldo-keto reductase 4 [Source:UniProtKB/Swiss-Prot;Acc:Q93ZN2]	ATB2
AT1G60800	Protein NSP-INTERACTING KINASE 3 [Source:UniProtKB/Swiss-Prot;Acc:Q93ZS4]	NIK3
AT1G60860	ADP-ribosylation factor GTPase-activating protein AGD2 [Source:UniProtKB/Swiss-Prot;Acc:Q9C6C3]	AGD2
AT1G60920	AGAMOUS-like 55 [Source:UniProtKB/TrEMBL;Acc:Q9C960]	AGL55
AT1G60980	Gibberellin 20 oxidase 4 [Source:UniProtKB/Swiss-Prot;Acc:Q9C955]	GA20OX4
AT1G60987	Defensin-like protein 246 [Source:UniProtKB/Swiss-Prot;Acc:P82624]	SCRL5
AT1G60990	Putative transferase At1g60990, chloroplastic [Source:UniProtKB/Swiss-Prot;Acc:Q681Y3]
AT1G60995	Membralin-like protein At1g60995 [Source:UniProtKB/Swiss-Prot;Acc:Q8GWG6]
AT1G61030	WAPL (Wings apart-like protein regulation of heterochromatin) protein [Source:UniProtKB/TrEMBL;Acc:Q9C951]
AT1G61040	VIP5 [Source:UniProtKB/TrEMBL;Acc:A0A178WDP6]	VIP5
AT1G61050	alpha 1,4-glycosyltransferase family protein [Source:TAIR;Acc:AT1G61050]
AT1G61065	1,3-beta-glucan synthase component (DUF1218) [Source:UniProtKB/TrEMBL;Acc:Q8W576]
AT1G61095	At1g61095 [Source:UniProtKB/TrEMBL;Acc:Q147K6]
AT1G61130	Serine carboxypeptidase-like 32 [Source:UniProtKB/Swiss-Prot;Acc:Q4PSY2]	SCPL32
AT1G61160	CONTAINS InterPro DOMAIN/s: Retrotransposon gag protein (InterPro:IPR005162); Ha. [Source:TAIR;Acc:AT1G61160]
AT1G61165	unknown protein; Ha. [Source:TAIR;Acc:AT1G61165]
AT1G61170	At1g61170 [Source:UniProtKB/TrEMBL;Acc:O22729]
AT1G61210	Katanin p80 WD40 repeat-containing subunit B1 homolog [Source:UniProtKB/TrEMBL;Acc:F4HTH8]
AT1G62390	Protein CLMP1 [Source:UniProtKB/Swiss-Prot;Acc:O48802]	Phox2
AT1G62410	MIF4G domain-containing protein [Source:UniProtKB/TrEMBL;Acc:F4HYS3]
AT1G62700	NAC domain-containing protein 26 [Source:UniProtKB/Swiss-Prot;Acc:F4HYV5]	NAC026
AT1G62760	Pectinesterase inhibitor 10 [Source:UniProtKB/Swiss-Prot;Acc:Q9SI74]	PMEI10
AT1G62850	Class I peptide chain release factor [Source:UniProtKB/TrEMBL;Acc:Q84JF2]
AT1G62870	F16P17.2 protein [Source:UniProtKB/TrEMBL;Acc:Q9LQ19]
AT1G62886	Nucleotide excision repair, TFIIH, subunit TTDA [Source:UniProtKB/TrEMBL;Acc:B3H572]
AT1G62950	F16P17.10 protein [Source:UniProtKB/TrEMBL;Acc:Q9LQ11]; leucine-rich repeat transmembrane protein kinase family protein;(source:Araport11)
AT1G62981	F16P17.15 [Source:UniProtKB/TrEMBL;Acc:Q9LQ06]; transmembrane protein, putative (DUF1191);(source:Araport11)
AT1G63020	DNA-directed RNA polymerase IV subunit 1 [Source:UniProtKB/Swiss-Prot;Acc:Q9LQ02]	NRPD1
AT1G63200	Cystatin/monellin superfamily protein [Source:UniProtKB/TrEMBL;Acc:Q9CAM3]
AT1G63270	ABC transporter I family member 1 [Source:UniProtKB/Swiss-Prot;Acc:Q9C8T1]	ABCI1
AT1G63330	Pentatricopeptide repeat-containing protein At1g63330 [Source:UniProtKB/Swiss-Prot;Acc:Q9C8T7]
AT1G63340	Flavin-containing monooxygenase family protein [Source:TAIR;Acc:AT1G63340]
AT1G63600	Receptor-like protein kinase-related family protein [Source:TAIR;Acc:AT1G63600]
AT1G63810	Nucleolar protein [Source:UniProtKB/TrEMBL;Acc:Q0WVM5]
AT1G63850	BTB/POZ domain-containing protein At1g63850 [Source:UniProtKB/Swiss-Prot;Acc:Q9CAJ9]
AT1G63870	Disease resistance protein (TIR-NBS-LRR class) family [Source:UniProtKB/TrEMBL;Acc:Q9CAK0]
AT1G64010	Serine protease inhibitor (SERPIN) family protein [Source:TAIR;Acc:AT1G64010]
AT1G67470	Inactive serine/threonine-protein kinase At1g67470 [Source:UniProtKB/Swiss-Prot;Acc:O64798]
AT1G67490	Mannosyl-oligosaccharide glucosidase GCS1 [Source:UniProtKB/Swiss-Prot;Acc:F4HTM3]	GCS1
AT1G67500	recovery protein 3 [Source:TAIR;Acc:AT1G67500]	REV3
AT1G67530	RING-type E3 ubiquitin transferase [Source:UniProtKB/TrEMBL;Acc:A0A178W7M9]	PUB7
AT1G67650	Signal recognition particle subunit SRP72 [Source:UniProtKB/TrEMBL;Acc:Q9FXD1]
AT1G67660	Restriction endonuclease, type II-like superfamily protein [Source:UniProtKB/TrEMBL;Acc:Q8GW93]
AT1G67680	Signal recognition particle subunit SRP72 [Source:UniProtKB/TrEMBL;Acc:Q9FXD4]
AT1G67690	Probable thimet oligopeptidase [Source:UniProtKB/Swiss-Prot;Acc:F4HTQ1]
AT1G67780	Zinc-finger domain of monoamine-oxidase A repressor R1 protein [Source:UniProtKB/TrEMBL;Acc:F4HTR3]
AT1G69480	Phosphate transporter PHO1 homolog 10 [Source:UniProtKB/Swiss-Prot;Acc:Q6R8G0]	PHO1-H10
AT1G69550	Disease resistance protein (TIR-NBS-LRR class) [Source:UniProtKB/TrEMBL;Acc:F4I270]
AT1G69570	Cyclic dof factor 5 [Source:UniProtKB/Swiss-Prot;Acc:Q9SEZ3]	CDF5
AT1G69650	TRAF-like family protein [Source:UniProtKB/TrEMBL;Acc:Q9FWZ3]
AT1G69710	Regulator of chromosome condensation (RCC1) family with FYVE zinc finger domain-containing protein [Source:UniProtKB/TrEMBL;Acc:F4I287]
AT1G69730	Wall-associated receptor kinase-like 9 [Source:UniProtKB/Swiss-Prot;Acc:Q9C9L5]	WAKL9
AT1G69760	At1g69760 [Source:UniProtKB/TrEMBL;Acc:Q9C9L7]; suppressor SRP40-like protein;(source:Araport11)
AT1G69770	DNA (cytosine-5)-methyltransferase CMT3 [Source:UniProtKB/Swiss-Prot;Acc:Q94F88]	CMT3
AT1G70450	Protein kinase superfamily protein [Source:UniProtKB/TrEMBL;Acc:Q9CAL9]
AT1G70500	Pectin lyase-like superfamily protein [Source:UniProtKB/TrEMBL;Acc:Q9CAL5]
AT1G71400	Receptor-like protein 12 [Source:UniProtKB/Swiss-Prot;Acc:Q9C9H7]	RLP12
AT1G71720	F14O23.10 protein [Source:UniProtKB/TrEMBL;Acc:Q9M9H4]; Nucleic acid-binding proteins superfamily;(source:Araport11)	BSF, PBR1, PDE338, RLSB
AT1G72830	Nuclear factor Y, subunit A3 [Source:UniProtKB/TrEMBL;Acc:F4IEZ6]	HAP2C
AT1G76740	Uncharacterized protein F28O16.11 [Source:UniProtKB/TrEMBL;Acc:Q9SRD9]
AT2G02380	Glutathione S-transferase Z2 [Source:UniProtKB/Swiss-Prot;Acc:Q9ZVQ4]	GSTZ2
AT2G05642	Nucleic acid-binding, OB-fold-like protein [Source:UniProtKB/TrEMBL;Acc:F4IHC4]
AT2G09910	transposable element gene
AT2G24720	Glutamate receptor 2.2 [Source:UniProtKB/Swiss-Prot;Acc:Q9SHV1]	GLR2.2
AT2G25270	Transmembrane protein [Source:UniProtKB/TrEMBL;Acc:Q1PF01]
AT2G25625	Expressed protein [Source:UniProtKB/TrEMBL;Acc:Q8S8K8]; histone deacetylase-like protein;(source:Araport11)
AT2G27870	transposable element gene
AT3G01020	Iron-sulfur cluster assembly protein 2 [Source:UniProtKB/Swiss-Prot;Acc:Q9MAB6]	ISU2
AT3G03290	Adenine nucleotide alpha hydrolases-like superfamily protein [Source:UniProtKB/TrEMBL;Acc:Q9M9P7]
AT3G03300	Endoribonuclease Dicer homolog 2 [Source:UniProtKB/Swiss-Prot;Acc:Q3EBC8]	DCL2
AT3G03305	Putative metallophosphoesterase At3g03305 [Source:UniProtKB/Swiss-Prot;Acc:Q0WVZ1]
AT3G04560	F7O18.3 protein [Source:UniProtKB/TrEMBL;Acc:Q9SR18]; nucleolar/coiled-body phosphoprotein;(source:Araport11)
AT3G08880	Kinetochore protein SPC24 homolog [Source:UniProtKB/Swiss-Prot;Acc:Q67XT3]	SPC24
AT3G08970	TMS1 [Source:UniProtKB/TrEMBL;Acc:A0A178VJB6]	ERDJ3A
AT3G09110	Putative uncharacterized protein [Source:UniProtKB/TrEMBL;Acc:Q5S4V1]; hypothetical protein (DUF674);(source:Araport11)
AT3G09190	Concanavalin A-like lectin family protein [Source:UniProtKB/TrEMBL;Acc:F4IZV1]
AT3G09210	AT3g09210/F3L24_8 [Source:UniProtKB/TrEMBL;Acc:Q94AA3]; plastid transcriptionally active 13;(source:Araport11)	PTAC13
AT3G09400	Probable protein phosphatase 2C 36 [Source:UniProtKB/Swiss-Prot;Acc:Q9SR24]	PLL3
AT3G09520	Exocyst subunit Exo70 family protein [Source:UniProtKB/TrEMBL;Acc:Q9SF51]	ATEXO70H4
AT3G09620	P-loop containing nucleoside triphosphate hydrolases superfamily protein [Source:UniProtKB/TrEMBL;Acc:A0A1I9LRR1]
AT3G09640	APX2 [Source:UniProtKB/TrEMBL;Acc:A0A178VH43]	APX2
AT3G09760	At3g09760/F8A24.19 [Source:UniProtKB/TrEMBL;Acc:Q940P1]; RING/U-box superfamily protein;(source:Araport11)
AT3G10270	DNA gyrase subunit B [Source:UniProtKB/TrEMBL;Acc:A0A1I9LTQ6]	GYRB1
AT3G10430	Putative F-box protein At3g10430 [Source:UniProtKB/Swiss-Prot;Acc:Q9CAE7]
AT3G10490	NAC052 [Source:UniProtKB/TrEMBL;Acc:A0A178VCW1]	ANAC052
AT3G10670	ABC transporter I family member 6, chloroplastic [Source:UniProtKB/Swiss-Prot;Acc:Q9CAF5]	ABCI6
AT3G10700	GalAK [Source:UniProtKB/TrEMBL;Acc:A0A178V5L4]	GALAK
AT3G10840	Alpha/beta-Hydrolases superfamily protein [Source:UniProtKB/TrEMBL;Acc:A4IJ41]
AT3G10845	RNA-binding (RRM/RBD/RNP motifs) family protein [Source:UniProtKB/TrEMBL;Acc:F4J4Y8]
AT3G10974	unknown protein; Ha. [Source:TAIR;Acc:AT3G10974]
AT3G11000	DCD (Development and Cell Death) domain protein [Source:UniProtKB/TrEMBL;Acc:F4J517]
AT3G11040	Glycosyl hydrolase family 85 [Source:UniProtKB/TrEMBL;Acc:A0A1I9LSS8]
AT3G11390	Cysteine/Histidine-rich C1 domain family protein [Source:UniProtKB/TrEMBL;Acc:Q9CAY5]
AT3G11440	Transcription factor [Source:UniProtKB/TrEMBL;Acc:A0A178VKX5]	ATMYB65
AT3G11860	F26K24.15 protein [Source:UniProtKB/TrEMBL;Acc:Q9SF13]; sterile alpha motif (SAM) domain protein;(source:Araport11)
AT3G11900	Amino acid transporter ANT1 [Source:UniProtKB/Swiss-Prot;Acc:Q9SF09]	ANT1
AT3G12060	TBL1 [Source:UniProtKB/TrEMBL;Acc:A0A178VGN3]	TBL1
AT3G12130	Zinc finger CCCH domain-containing protein 36 [Source:UniProtKB/Swiss-Prot;Acc:Q9C7C3]
AT3G13340	AT3g13340/MDC11_13 [Source:UniProtKB/TrEMBL;Acc:Q94AB4]; Transducin/WD40 repeat-like superfamily protein;(source:Araport11)
AT3G13360	WPP domain interacting protein 3 [Source:UniProtKB/TrEMBL;Acc:A0A1I9LSR4]	WIP3
AT3G13460	ECT2 [Source:UniProtKB/TrEMBL;Acc:A0A384L1F9]	ECT2
AT3G13630	Putative uncharacterized protein [Source:UniProtKB/TrEMBL;Acc:Q9LID7]
AT3G13677	unknown protein; Ha. [Source:TAIR;Acc:AT3G13677]
AT3G13720	PRA1 family protein F3 [Source:UniProtKB/Swiss-Prot;Acc:Q9LIC6]	PRA1F3
AT3G13730	CYP90D1 [Source:UniProtKB/TrEMBL;Acc:A0A178VDZ8]	CYP90D1
AT3G13740	Ribonuclease III family protein [Source:UniProtKB/TrEMBL;Acc:A0A1I9LL75]
AT3G13760	Cysteine/Histidine-rich C1 domain family protein [Source:UniProtKB/TrEMBL;Acc:Q9LIC4]
AT3G13772	Transmembrane 9 superfamily member [Source:UniProtKB/TrEMBL;Acc:A0A178V8P8]	TMN7
AT3G13780	SMAD/FHA domain-containing protein [Source:UniProtKB/TrEMBL;Acc:F4JEI7]
AT3G13810	indeterminate(ID)-domain 11 [Source:TAIR;Acc:AT3G13810]	AtIDD11
AT3G13830	Putative F-box protein At3g13830 [Source:UniProtKB/Swiss-Prot;Acc:Q9LRW4]
AT3G13850	LOB domain-containing protein 22 [Source:UniProtKB/Swiss-Prot;Acc:Q9LRW1]	LBD22
AT3G13880	Pentatricopeptide repeat-containing protein At3g13880 [Source:UniProtKB/Swiss-Prot;Acc:Q9LRV9]	PCMP-E89
AT3G14010	CTC-interacting domain 4 [Source:UniProtKB/TrEMBL;Acc:A0A1I9LLC0]	CID4
AT3G14070	Cation/calcium exchanger 3 [Source:UniProtKB/Swiss-Prot;Acc:Q9LJI2]	CCX3
AT3G14520	Terpenoid synthase 18 [Source:UniProtKB/Swiss-Prot;Acc:Q9LUE2]	TPS18
AT3G14710	F-box/FBD/LRR-repeat protein At3g14710 [Source:UniProtKB/Swiss-Prot;Acc:Q9LUC4]
AT3G15095	HCF243 [Source:UniProtKB/TrEMBL;Acc:A0A384K8R0]
AT3G15700	P-loop containing nucleoside triphosphate hydrolases superfamily protein [Source:TAIR;Acc:AT3G15700]
AT3G15720	Probable polygalacturonase At3g15720 [Source:UniProtKB/Swiss-Prot;Acc:Q9LW07]
AT3G15970	Nuclear pore complex protein NUP50B [Source:UniProtKB/Swiss-Prot;Acc:Q9LW88]	NUP50B
AT3G16200	DNA-directed RNA polymerase subunit beta [Source:UniProtKB/TrEMBL;Acc:Q9LU25]
AT3G16230	Putative eukaryotic LigT [Source:UniProtKB/TrEMBL;Acc:F4J1H2]
AT3G16380	Polyadenylate-binding protein 6 [Source:UniProtKB/Swiss-Prot;Acc:O04319]	PAB6
AT3G16450	Jacalin-related lectin 33 [Source:UniProtKB/Swiss-Prot;Acc:O04311]	JAL33
AT3G16620	Translocase of chloroplast 120, chloroplastic [Source:UniProtKB/Swiss-Prot;Acc:Q9LUS2]	TOC120
AT3G16857	Two-component response regulator ARR1 [Source:UniProtKB/Swiss-Prot;Acc:Q940D0]	ARR1
AT3G16860	COBRA-like protein 8 [Source:UniProtKB/Swiss-Prot;Acc:Q9LIB6]	COBL8
AT3G18110	Pentatricopeptide repeat-containing protein At3g18110, chloroplastic [Source:UniProtKB/Swiss-Prot;Acc:Q5G1S8]	EMB1270
AT3G23085	transposable element gene
AT3G24870	Chromatin modification-related protein EAF1 B [Source:UniProtKB/Swiss-Prot;Acc:F4J7T2]	EAF1B
AT3G25440	Uncharacterized CRM domain-containing protein At3g25440, chloroplastic [Source:UniProtKB/Swiss-Prot;Acc:Q67XL4]
AT3G25460	Putative F-box protein At3g25460 [Source:UniProtKB/Swiss-Prot;Acc:Q9LSV6]
AT3G25470	Bacterial hemolysin-like protein [Source:UniProtKB/TrEMBL;Acc:Q9LSV5]
AT3G25490	Putative wall-associated receptor kinase-like 16 [Source:UniProtKB/Swiss-Prot;Acc:Q9LSV3]	WAKL16
AT3G25500	Formin-like protein [Source:UniProtKB/TrEMBL;Acc:A0A178VBY1]	FH1
AT3G25510	Disease resistance protein (TIR-NBS-LRR class) family protein [Source:UniProtKB/TrEMBL;Acc:F4J910]
AT3G26250	Cysteine/Histidine-rich C1 domain family protein [Source:UniProtKB/TrEMBL;Acc:Q9LTL6]
AT3G27906	At3g27906 [Source:UniProtKB/TrEMBL;Acc:Q56YY9]
AT3G27920	Trichome differentiation protein GL1 [Source:UniProtKB/Swiss-Prot;Acc:P27900]	GL1
AT3G27930	AT3g27930/K24A2_2 [Source:UniProtKB/TrEMBL;Acc:Q8W106]; beta-galactosidase;(source:Araport11)	OM47
AT3G27970	At3g27970 [Source:UniProtKB/TrEMBL;Acc:B3LFC1]; Exonuclease family protein;(source:Araport11)
AT3G28180	Glycosyltransferase (Fragment) [Source:UniProtKB/TrEMBL;Acc:W8Q6R3]	CSLC4
AT3G28223	F-box family protein [Source:UniProtKB/TrEMBL;Acc:F4IZ09]
AT3G28230	Something about silencing protein [Source:UniProtKB/TrEMBL;Acc:F4IZ10]
AT3G28280	Putative F-box protein At3g28280 [Source:UniProtKB/Swiss-Prot;Acc:Q9LHD8]
AT3G28330	F-box protein At3g28330 [Source:UniProtKB/Swiss-Prot;Acc:Q9LHD3]
AT3G28345	ABC transporter B family member 15 [Source:UniProtKB/Swiss-Prot;Acc:Q9LHD1]	ABCB15
AT3G28360	ABC transporter B family member 16 [Source:UniProtKB/Swiss-Prot;Acc:Q9LSJ8]	ABCB16
AT3G28370	Spindle assembly checkpoint component [Source:UniProtKB/TrEMBL;Acc:A0A1I9LPY5]
AT3G28390	ABC transporter B family member 18 [Source:UniProtKB/Swiss-Prot;Acc:Q9LSJ5]	ABCB18
AT3G28410	Putative F-box/LRR-repeat protein At3g28410 [Source:UniProtKB/Swiss-Prot;Acc:Q9LSJ3]
AT3G28415	ABC transporter B family member 22 [Source:UniProtKB/Swiss-Prot;Acc:Q9LSJ2]	ABCB22
AT3G28490	Probable prolyl 4-hydroxylase 6 [Source:UniProtKB/Swiss-Prot;Acc:F4J0A8]	P4H6
AT3G28520	P-loop containing nucleoside triphosphate hydrolases superfamily protein [Source:TAIR;Acc:AT3G28520]
AT3G28550	Proline-rich extensin-like family protein [Source:UniProtKB/TrEMBL;Acc:F4J0B5]
AT3G28650	Cysteine/Histidine-rich C1 domain family protein [Source:UniProtKB/TrEMBL;Acc:Q9LJJ0]
AT3G29220	transposable element gene
AT3G29290	Pentatricopeptide repeat-containing protein At3g29290 [Source:UniProtKB/Swiss-Prot;Acc:Q84J46]	EMB2076
AT3G29310	BAG family molecular chaperone regulator 8, chloroplastic [Source:UniProtKB/Swiss-Prot;Acc:Q9LIB3]	BAG1
AT3G31540	transposable element gene
AT3G31950	Nucleic acid-binding/zinc ion-binding protein [Source:UniProtKB/TrEMBL;Acc:F4J925]
AT3G42400	transposable element gene
AT3G42410	transposable element gene
AT3G42770	Putative F-box/LRR-repeat protein At3g42770 [Source:UniProtKB/Swiss-Prot;Acc:Q9M190]
AT3G42786	unknown protein; BEST Arabidopsis thaliana protein match is: unknown protein (TAIR:AT3G09130.1); Ha. [Source:TAIR;Acc:AT3G42786]
AT3G42810	transposable element gene
AT3G42820	transposable element gene
AT3G42830	RING-box protein 1b [Source:UniProtKB/Swiss-Prot;Acc:Q9M2B0]	RBX1B
AT3G42910	transposable element gene
AT3G42920	transposable element gene
AT3G42940	C3HC4-type RING finger protein [Source:UniProtKB/TrEMBL;Acc:Q9M1L1]
AT3G42970	unknown, not in Araport
AT3G42980	transposable element gene
AT3G43083	Putative defensin-like protein 133 [Source:UniProtKB/Swiss-Prot;Acc:P82748]	LCR33
AT3G43140	transposable element gene
AT3G43148	Myosin heavy chain-like protein [Source:UniProtKB/TrEMBL;Acc:F4IXU3]
AT3G43160	Maternal effect embryo arrest 38 [Source:UniProtKB/TrEMBL;Acc:Q9LXL8]	MEE38
AT3G43180	RING/U-box superfamily protein [Source:UniProtKB/TrEMBL;Acc:Q9LXL6]
AT3G44730	Kinesin-like protein 1 [Source:UniProtKB/TrEMBL;Acc:A0A1I9LSV1]	ATKP1
AT3G44920	Cation/H(+) antiporter 11 [Source:UniProtKB/Swiss-Prot;Acc:Q9FYB9]	CHX11
AT3G45080	Cytosolic sulfotransferase 6 [Source:UniProtKB/Swiss-Prot;Acc:Q9M1V1]	SOT6
AT3G45090	P-loop NTPase domain-containing protein LPA1 homolog 2 [Source:UniProtKB/Swiss-Prot;Acc:Q93ZS1]
AT3G45240	Serine/threonine-protein kinase GRIK1 [Source:UniProtKB/Swiss-Prot;Acc:Q93V58]	GRIK1
AT3G45490	Reverse transcriptase-like protein [Source:UniProtKB/TrEMBL;Acc:Q9M1F8]
AT3G45520	transposable_element_gene;(source:Araport11);copia-like retrotransposon family
AT3G45525	RING/U-box protein with C6HC-type zinc finger protein [Source:UniProtKB/TrEMBL;Acc:F4J5L7]
AT3G45560	Zinc finger (C3HC4-type RING finger) family protein [Source:UniProtKB/TrEMBL;Acc:Q9M1F1]
AT3G45590	tRNA-splicing endonuclease subunit Sen2-1 [Source:UniProtKB/Swiss-Prot;Acc:Q9M1E8]	SEN1
AT3G46530	Disease resistance protein RPP13 [Source:UniProtKB/Swiss-Prot;Acc:Q9M667]	RPP13
AT3G46640	Homeodomain-like superfamily protein [Source:UniProtKB/TrEMBL;Acc:F4J959]	PCL1
AT3G46650	UDP-Glycosyltransferase superfamily protein [Source:UniProtKB/TrEMBL;Acc:F4J962]
AT3G46680	UDP-glycosyltransferase 76E6 [Source:UniProtKB/Swiss-Prot;Acc:Q9SNB0]	UGT76E6
AT3G46770	B3 domain-containing protein REM22 [Source:UniProtKB/Swiss-Prot;Acc:Q9STF1]	REM22
AT3G46800	Cysteine/Histidine-rich C1 domain family protein [Source:UniProtKB/TrEMBL;Acc:Q9STF4]
AT3G46840	Subtilisin-like protease SBT4.5 [Source:UniProtKB/Swiss-Prot;Acc:F4JA91]	SBT4.5
AT3G46880	Uncharacterized protein T6H20.90 [Source:UniProtKB/TrEMBL;Acc:Q9STG0]
AT3G47040	Glycosyl hydrolase family protein [Source:UniProtKB/TrEMBL;Acc:F4JAB7]
AT3G47890	Ubiquitin carboxyl-terminal hydrolase-related protein [Source:UniProtKB/TrEMBL;Acc:F4JCR1]
AT3G48000	Aldehyde dehydrogenase family 2 member B4, mitochondrial [Source:UniProtKB/Swiss-Prot;Acc:Q9SU63]	ALDH2B4
AT3G48010	Probable cyclic nucleotide-gated ion channel 16 [Source:UniProtKB/Swiss-Prot;Acc:Q9SU64]	CNGC16
AT3G48190	Serine/Threonine-kinase ATM-like protein [Source:UniProtKB/TrEMBL;Acc:A0A1I9LQ79]	ATM
AT3G48195	Phox (PX) domain-containing protein [Source:UniProtKB/TrEMBL;Acc:F4JDV4]
AT3G48200	Transmembrane protein [Source:UniProtKB/TrEMBL;Acc:Q0WV86]
AT3G48240	At3g48240 [Source:UniProtKB/TrEMBL;Acc:Q9STK4]; Octicosapeptide/Phox/Bem1p family protein;(source:Araport11)
AT3G48270	Cytochrome P450 71A26 [Source:UniProtKB/Swiss-Prot;Acc:Q9STK7]	CYP71A26
AT3G48280	Cytochrome P450 71A25 [Source:UniProtKB/Swiss-Prot;Acc:Q9STK8]	CYP71A25
AT3G48770	ATP/DNA binding protein [Source:UniProtKB/TrEMBL;Acc:Q9M305]
AT3G48790	Pyridoxal phosphate (PLP)-dependent transferases superfamily protein [Source:UniProtKB/TrEMBL;Acc:F4JF53]
AT3G48840	RNA-binding (RRM/RBD/RNP motifs) family protein [Source:UniProtKB/TrEMBL;Acc:F4JF59]
AT3G48980	O-glucosyltransferase rumi-like protein (DUF821) [Source:UniProtKB/TrEMBL;Acc:A0A178VAW3]
AT3G49030	Putative F-box/FBD/LRR-repeat protein At3g49030 [Source:UniProtKB/Swiss-Prot;Acc:Q9SMU0]
AT3G49040	F-box/RNI-like superfamily protein [Source:TAIR;Acc:AT3G49040]
AT3G49070	UPF0496 protein At3g49070 [Source:UniProtKB/Swiss-Prot;Acc:Q9SMU4]; transmembrane protein, putative (DUF677);(source:Araport11)
AT3G49140	Uncharacterized protein At3g49140 [Source:UniProtKB/Swiss-Prot;Acc:Q0WMN5]; Pentatricopeptide repeat (PPR) superfamily protein;(source:Araport11)
AT3G49160	Plastidial pyruvate kinase 4, chloroplastic [Source:UniProtKB/Swiss-Prot;Acc:Q9M3B6]	PKP4
AT3G49200	O-acyltransferase (WSD1-like) family protein [Source:UniProtKB/TrEMBL;Acc:Q9M3B2]
AT3G49240	Pentatricopeptide repeat-containing protein At3g49240, mitochondrial [Source:UniProtKB/Swiss-Prot;Acc:Q9M3A8]	EMB1796
AT3G49300	Proline-rich family protein [Source:UniProtKB/TrEMBL;Acc:F4IWT9]
AT3G49340	Cysteine protease-like protein [Source:UniProtKB/TrEMBL;Acc:Q9SG15]
AT3G50695	unknown, not in Araport
AT3G50720	Protein kinase ATN1-like protein [Source:UniProtKB/TrEMBL;Acc:Q9SCQ4]
AT3G50730	Protein kinase superfamily protein [Source:UniProtKB/TrEMBL;Acc:F4J1Z7]
AT3G50740	UDP-glycosyltransferase 72E1 [Source:UniProtKB/Swiss-Prot;Acc:Q94A84]	UGT72E1
AT3G51330	Eukaryotic aspartyl protease family protein [Source:UniProtKB/TrEMBL;Acc:Q84WU7]
AT3G51340	Eukaryotic aspartyl protease family protein [Source:UniProtKB/TrEMBL;Acc:F4J3B9]
AT3G51360	Eukaryotic aspartyl protease family protein [Source:UniProtKB/TrEMBL;Acc:A0A1I9LQZ6]
AT3G51370	Probable protein phosphatase 2C 46 [Source:UniProtKB/Swiss-Prot;Acc:Q9SD12]
AT3G51550	Receptor-like protein kinase FERONIA [Source:UniProtKB/Swiss-Prot;Acc:Q9SCZ4]	FER
AT3G52800	A20/AN1-like zinc finger family protein [Source:UniProtKB/TrEMBL;Acc:A0A178VIF4]	SAP6
AT3G53235	unknown protein; Ha. [Source:TAIR;Acc:AT3G53235]
AT4G04090	Putative BTB/POZ domain-containing protein At4g04090 [Source:UniProtKB/Swiss-Prot;Acc:O81432]
AT4G04130	transposable element gene
AT4G04180	P-loop containing nucleoside triphosphate hydrolases superfamily protein [Source:TAIR;Acc:AT4G04180]
AT4G04220	Receptor-like protein 46 [Source:UniProtKB/Swiss-Prot;Acc:F4JGB6]	AtRLP46
AT4G06603	transposable element gene
AT4G11270	Transducin/WD40 repeat-like superfamily protein [Source:UniProtKB/TrEMBL;Acc:Q9SUT4]
AT4G12130	Putative transferase At4g12130, mitochondrial [Source:UniProtKB/Swiss-Prot;Acc:Q8L733]
AT4G12140	RING/U-box superfamily protein [Source:UniProtKB/TrEMBL;Acc:Q9SZ79]
AT4G12230	Alpha/beta-Hydrolases superfamily protein [Source:UniProtKB/TrEMBL;Acc:Q9STI8]
AT4G12290	Amine oxidase [Source:UniProtKB/TrEMBL;Acc:Q8L742]
AT4G12300	Cytochrome P450, family 706, subfamily A, polypeptide 4 [Source:UniProtKB/TrEMBL;Acc:Q9STI1]	CYP706A4
AT4G12310	CYP706A5 [Source:UniProtKB/TrEMBL;Acc:A0A178UVW4]	CYP706A5
AT4G12330	Cytochrome P450, family 706, subfamily A, polypeptide 7 [Source:UniProtKB/TrEMBL;Acc:Q9STH8]	CYP706A7
AT4G12390	Pectin methylesterase inhibitor 1 [Source:UniProtKB/TrEMBL;Acc:Q9STH2]	PME1
AT4G12400	Hsp70-Hsp90 organizing protein 3 [Source:UniProtKB/Swiss-Prot;Acc:Q9STH1]	HOP3
AT4G12460	OSBP(oxysterol binding protein)-related protein 2B [Source:TAIR;Acc:AT4G12460]	ORP2B
AT4G12480	PEARLI 1 [Source:UniProtKB/TrEMBL;Acc:A0A178V1J0]	EARLI1
AT4G12570	E3 ubiquitin-protein ligase UPL5 [Source:UniProtKB/Swiss-Prot;Acc:Q9SU29]	UPL5
AT4G12580	At4g12580 [Source:UniProtKB/TrEMBL;Acc:Q9SU28]
AT4G12620	UNE13 [Source:UniProtKB/TrEMBL;Acc:A0A178UTR9]	ORC1B
AT4G12750	Homeodomain-like transcriptional regulator [Source:TAIR;Acc:AT4G12750]
AT4G12760	unknown protein; Ha. [Source:TAIR;Acc:AT4G12760]; RPA-interacting protein A;(source:Araport11)
AT4G12780	Auxilin-related protein 1 [Source:UniProtKB/Swiss-Prot;Acc:Q9SU08]	AUXI1
AT4G12810	F-box/kelch-repeat protein KIB1 [Source:UniProtKB/Swiss-Prot;Acc:Q9SU05]	KIB1
AT4G12820	F-box protein KIB2 [Source:UniProtKB/Swiss-Prot;Acc:Q9SU04]	KIB2
AT4G12840	At4g12840 [Source:UniProtKB/TrEMBL;Acc:B3LFC6]; GTPase Der (DUF707);(source:Araport11)
AT4G12920	Aspartyl protease UND [Source:UniProtKB/Swiss-Prot;Acc:Q9SV77]	UND
AT4G12960	Gamma interferon responsive lysosomal thiol (GILT) reductase family protein [Source:UniProtKB/TrEMBL;Acc:F4JRI7]	GILT
AT4G13030	P-loop containing nucleoside triphosphate hydrolases superfamily protein [Source:TAIR;Acc:AT4G13030]
AT4G13050	Oleoyl-acyl carrier protein thioesterase 2, chloroplastic [Source:UniProtKB/Swiss-Prot;Acc:Q9SV64]	FATA2
AT4G13060	F-box associated ubiquitination effector family protein [Source:UniProtKB/TrEMBL;Acc:Q9SV63]
AT4G13075	Protein RALF-like 30 [Source:UniProtKB/Swiss-Prot;Acc:A7REH2]	RALFL30
AT4G13080	xyloglucan endotransglucosylase/hydrolase 1 [Source:TAIR;Acc:AT4G13080]	XTH1
AT4G13090	Xyloglucan endotransglucosylase/hydrolase protein 2 [Source:UniProtKB/Swiss-Prot;Acc:Q9SV60]	XTH2
AT4G13100	RING/U-box superfamily protein [Source:UniProtKB/TrEMBL;Acc:F4JS86]
AT4G13160	At4g13160 [Source:UniProtKB/TrEMBL;Acc:Q9SVR1]; zein-binding protein (Protein of unknown function, DUF593);(source:Araport11)
AT4G13170	60S ribosomal protein L13a-3 [Source:UniProtKB/Swiss-Prot;Acc:Q9SVR0]	RPL13AC
AT4G13200	Uncharacterized protein At4g13200, chloroplastic [Source:UniProtKB/Swiss-Prot;Acc:Q8LDV3]
AT4G13210	Putative pectate lyase 14 [Source:UniProtKB/Swiss-Prot;Acc:Q9SVQ6]
AT4G13220	At4g13220 [Source:UniProtKB/TrEMBL;Acc:Q6NLB6]; transmembrane protein;(source:Araport11)
AT4G13235	EDA21 [Source:UniProtKB/TrEMBL;Acc:A0A178UY76]	EDA21
AT4G13261	ECA1 gametogenesis family protein (DUF784) [Source:UniProtKB/TrEMBL;Acc:Q3E6U3]
AT4G13290	Cytochrome P450 71A19 [Source:UniProtKB/Swiss-Prot;Acc:Q9T0K0]	CYP71A19
AT4G13340	Leucine-rich repeat extensin-like protein 3 [Source:UniProtKB/Swiss-Prot;Acc:Q9T0K5]	LRX3
AT4G13360	3-hydroxyisobutyryl-CoA hydrolase-like protein 3, mitochondrial [Source:UniProtKB/Swiss-Prot;Acc:Q9T0K7]
AT4G13880	receptor like protein 48;(source:Araport11)	AtRLP48
AT4G13920	Receptor-like protein 50 [Source:UniProtKB/Swiss-Prot;Acc:Q93YT3]	AtRLP50
AT4G14650	At4g14650 [Source:UniProtKB/TrEMBL;Acc:Q6NKT4]
AT4G14920	Acyl-CoA N-acyltransferase with RING/FYVE/PHD-type zinc finger protein [Source:TAIR;Acc:AT4G14920]
AT4G15810	P-loop containing nucleoside triphosphate hydrolases superfamily protein [Source:UniProtKB/TrEMBL;Acc:F4JKW7]
AT4G15840	BTB/POZ domain-containing protein [Source:UniProtKB/TrEMBL;Acc:F4JKX0]
AT4G18020	Two-component response regulator-like APRR2 [Source:UniProtKB/Swiss-Prot;Acc:Q6LA43]	APRR2
AT4G18150	Kinase-related protein of unknown function (DUF1296) [Source:TAIR;Acc:AT4G18150]
AT4G18180	Pectin lyase-like superfamily protein [Source:TAIR;Acc:AT4G18180]
AT4G18190	Probable purine permease 6 [Source:UniProtKB/Swiss-Prot;Acc:O49722]	PUP6
AT4G18205	Probable purine permease 22 [Source:UniProtKB/Swiss-Prot;Acc:Q8RY74]	PUP22
AT4G18250	receptor serine/threonine kinase, putative [Source:TAIR;Acc:AT4G18250]
AT4G18290	potassium channel in Arabidopsis thaliana 2 [Source:TAIR;Acc:AT4G18290]	KAT2
AT4G18310	unknown protein; BEST Arabidopsis thaliana protein match is: unknown protein (TAIR:AT4G18320.2); Ha. [Source:TAIR;Acc:AT4G18310]
AT4G18330	Translation elongation factor EF1A/initiation factor IF2gamma family protein [Source:UniProtKB/TrEMBL;Acc:F4JQU1]
AT4G18335	Putative uncharacterized protein [Source:UniProtKB/TrEMBL;Acc:Q1PE71]
AT4G18340	Beta-1,3-glucanase-like protein [Source:UniProtKB/TrEMBL;Acc:Q8L837]
AT4G18375	KH domain-containing protein At4g18375 [Source:UniProtKB/Swiss-Prot;Acc:P58223]
AT4G18460	D-aminoacyl-tRNA deacylase [Source:UniProtKB/TrEMBL;Acc:Q8VZ75]
AT4G18470	Negative regulator of systemic acquired resistance SNI1 [Source:UniProtKB/Swiss-Prot;Acc:Q9SWA6]	SNI1
AT4G18550	alpha/beta-Hydrolases superfamily protein [Source:TAIR;Acc:AT4G18550]
AT4G18670	Leucine-rich repeat extensin-like protein 5 [Source:UniProtKB/Swiss-Prot;Acc:Q9SN46]	LRX5
AT4G18840	Pentatricopeptide repeat-containing protein At4g18840 [Source:UniProtKB/Swiss-Prot;Acc:O49399]	PCMP-E101
AT4G18900	Transducin/WD40 repeat-like superfamily protein [Source:UniProtKB/TrEMBL;Acc:F4JSB9]
AT4G19670	RBR-type E3 ubiquitin transferase [Source:UniProtKB/TrEMBL;Acc:O81849]
AT4G19720	Glycosyl hydrolase family protein with chitinase insertion domain [Source:TAIR;Acc:AT4G19720]
AT4G19800	Chitinase-like protein [Source:UniProtKB/TrEMBL;Acc:O81861]
AT4G20050	Pectin lyase-like superfamily protein [Source:TAIR;Acc:AT4G20050]	QRT3
AT4G20160	LOCATED IN: chloroplast; EXPRESSED IN: 6 plant structures; EXPRESSED DURING: L mature pollen stage, M germinated pollen stage, 4 anthesis, petal differentiation and expansion stage; BEST Arabidopsis thaliana protein match is: RING/U-box superfamily /.../n (TAIR:AT1G30860.1); Ha. [Source:TAIR;Acc:AT4G20160]
AT4G20400	Probable lysine-specific demethylase JMJ14 [Source:UniProtKB/Swiss-Prot;Acc:Q8GUI6]	JMJ14
AT4G20440	SmB [Source:UniProtKB/TrEMBL;Acc:A0A384KCA8]	SMB
AT4G20510	transposable element gene
AT4G20800	Berberine bridge enzyme-like 17 [Source:UniProtKB/Swiss-Prot;Acc:Q9SVG7]
AT4G21000	Alpha carbonic anhydrase 6 [Source:UniProtKB/Swiss-Prot;Acc:Q9SUB4]	ACA6
AT4G21030	Dof zinc finger protein DOF4.2 [Source:UniProtKB/Swiss-Prot;Acc:Q9SUB1]	DOF4.2
AT4G21060	Galactosyltransferase family protein [Source:UniProtKB/TrEMBL;Acc:F4JIK9]
AT4G21120	CAT1 [Source:UniProtKB/TrEMBL;Acc:A0A178UYU0]	CAT1
AT4G21130	U3 snoRNP-associated protein-like EMB2271 [Source:UniProtKB/Swiss-Prot;Acc:Q3MKM6]	EMB2271
AT4G21170	Pentatricopeptide repeat-containing protein At4g21170 [Source:UniProtKB/Swiss-Prot;Acc:O49558]
AT4G21180	DnaJ protein ERDJ2B [Source:UniProtKB/Swiss-Prot;Acc:F4JIN3]	ERDJ2B
AT4G21215	AT4G21215 protein [Source:UniProtKB/TrEMBL;Acc:B9DFM7]; transmembrane protein;(source:Araport11)
AT4G21240	Putative F-box protein At4g21240 [Source:UniProtKB/Swiss-Prot;Acc:O49565]
AT4G21260	Sulfite exporter TauE/SafE family protein;(source:Araport11)
AT4G21270	Kinesin-like protein KIN-14C [Source:UniProtKB/Swiss-Prot;Acc:Q07970]	KIN14C
AT4G21280	Oxygen-evolving enhancer protein 3-1, chloroplastic [Source:UniProtKB/Swiss-Prot;Acc:Q9XFT3]	PSBQ1
AT4G21380	Receptor-like serine/threonine-protein kinase SD1-8 [Source:UniProtKB/Swiss-Prot;Acc:O81905]	SD18
AT4G21520	Transducin/WD40 repeat-like superfamily protein [Source:UniProtKB/TrEMBL;Acc:Q8H1R6]
AT4G21550	VP1/ABI3-like 3 [Source:TAIR;Acc:AT4G21550]	VAL3
AT4G21630	Subtilisin-like protease SBT3.14 [Source:UniProtKB/Swiss-Prot;Acc:Q9SVT4]	SBT3.14
AT4G21640	Subtilase family protein [Source:TAIR;Acc:AT4G21640]
AT4G21660	proline-rich spliceosome-associated (PSP) family protein [Source:TAIR;Acc:AT4G21660]
AT4G21690	GA3OX3 [Source:UniProtKB/TrEMBL;Acc:A0A178V5K5]	GA3OX3
AT4G21705	Pentatricopeptide repeat-containing protein At4g21705, mitochondrial [Source:UniProtKB/Swiss-Prot;Acc:Q84JR3]
AT4G33020	ZIP9 [Source:UniProtKB/TrEMBL;Acc:A0A384L3U2]	ZIP9
AT4G33170	Pentatricopeptide repeat-containing protein At4g33170 [Source:UniProtKB/Swiss-Prot;Acc:Q9SMZ2]	PCMP-H53
AT4G33620	Probable ubiquitin-like-specific protease 2A [Source:UniProtKB/Swiss-Prot;Acc:Q0WKV8]	ULP2A
AT4G35700	At4g35700 [Source:UniProtKB/TrEMBL;Acc:O81801]; zinc finger (C2H2 type) family protein;(source:Araport11)	DAZ3
AT4G36460	Transmembrane protein [Source:UniProtKB/TrEMBL;Acc:O23235]
AT4G38550	Arabidopsis phospholipase-like protein (PEARLI 4) family [Source:TAIR;Acc:AT4G38550]
AT4G38760	Protein of unknown function (DUF3414) [Source:TAIR;Acc:AT4G38760]
AT4G39050	Kinesin-like protein KIN-7D, mitochondrial [Source:UniProtKB/Swiss-Prot;Acc:Q8W5R5]	KIN7D
AT4G39360	At4g39360 [Source:UniProtKB/TrEMBL;Acc:Q5Q0B1]
AT5G15360	Transmembrane protein [Source:UniProtKB/TrEMBL;Acc:Q9LXE7]
AT5G16630	DNA repair protein RAD4 [Source:UniProtKB/Swiss-Prot;Acc:Q8W489]	RAD4
AT5G16680	RING/FYVE/PHD zinc finger superfamily protein [Source:UniProtKB/TrEMBL;Acc:F4KE59]
AT5G16820	Heat stress transcription factor A-1b [Source:UniProtKB/Swiss-Prot;Acc:O81821]	HSFA1B
AT5G16850	TERT [Source:UniProtKB/TrEMBL;Acc:A0A178UJE7]	TERT
AT5G16860	Pentatricopeptide repeat-containing protein At5g16860 [Source:UniProtKB/Swiss-Prot;Acc:Q9LFL5]	PCMP-H92
AT5G16900	Probable LRR receptor-like serine/threonine-protein kinase At5g16900 [Source:UniProtKB/Swiss-Prot;Acc:C0LGT5]
AT5G17125	transposable_element_gene;(source:Araport11);copia-like retrotransposon famil
AT5G17730	AAA-ATPase At5g17730 [Source:UniProtKB/Swiss-Prot;Acc:Q9FN78]
AT5G17740	AAA-ATPase At5g17740 [Source:UniProtKB/Swiss-Prot;Acc:Q9FN77]
AT5G17910	Cardiomyopathy-associated protein [Source:UniProtKB/TrEMBL;Acc:Q9FKN5]
AT5G18000	B3 domain-containing protein At5g18000 [Source:UniProtKB/Swiss-Prot;Acc:Q9FJG2]	VDD
AT5G18020	Auxin-responsive protein SAUR20 [Source:UniProtKB/Swiss-Prot;Acc:Q9FJG0]	SAUR20
AT5G18130	Gb [Source:UniProtKB/TrEMBL;Acc:Q9FK57]; transmembrane protein;(source:Araport11)
AT5G18220	Beta-1,3-glucanase-like protein [Source:UniProtKB/TrEMBL;Acc:Q9FK49]
AT5G18330	Putative U-box domain-containing protein 47 [Source:UniProtKB/Swiss-Prot;Acc:Q3E9F6]	PUB47
AT5G19150	ATP-dependent (S)-NAD(P)H-hydrate dehydratase [Source:UniProtKB/TrEMBL;Acc:A0A178UA58]
AT5G20690	Pollen receptor-like kinase 6 [Source:UniProtKB/Swiss-Prot;Acc:Q3E991]	PRK6
AT5G26200	AT5g26200/T19G15_50 [Source:UniProtKB/TrEMBL;Acc:Q93YZ9]; Mitochondrial substrate carrier family protein;(source:Araport11)
AT5G26290	TRAF-like family protein [Source:TAIR;Acc:AT5G26290]
AT5G27100	Glutamate receptor 2.1 [Source:UniProtKB/Swiss-Prot;Acc:O04660]	GLR2.1
AT5G27110	Pentatricopeptide repeat-containing protein At5g27110 [Source:UniProtKB/Swiss-Prot;Acc:O04659]	PCMP-E14
AT5G27120	Probable nucleolar protein 5-1 [Source:UniProtKB/Swiss-Prot;Acc:O04658]	NOP5-1
AT5G27140	Putative nucleolar protein 5-3 [Source:UniProtKB/Swiss-Prot;Acc:O04656]	NOP5-3
AT5G27270	Pentatricopeptide repeat-containing protein At5g27270 [Source:UniProtKB/Swiss-Prot;Acc:O04647]	EMB976
AT5G27590	transposable element gene
AT5G27680	ATP-dependent DNA helicase Q-like SIM [Source:UniProtKB/Swiss-Prot;Acc:Q9FT69]	RECQSIM
AT5G27740	Replication factor C subunit 3 [Source:UniProtKB/Swiss-Prot;Acc:Q8VXX4]	RFC3
AT5G27750	FBD-associated F-box protein At5g27750 [Source:UniProtKB/Swiss-Prot;Acc:Q0V7P8]
AT5G28300	Trihelix transcription factor GTL2 [Source:UniProtKB/Swiss-Prot;Acc:Q8H181]
AT5G28463	unknown protein; Ha. [Source:TAIR;Acc:AT5G28463]; transmembrane protein;(source:Araport11)
AT5G28482	transposable element gene
AT5G28530	Putative protein FAR1-RELATED SEQUENCE 10 [Source:UniProtKB/Swiss-Prot;Acc:Q9LKR4]	FRS10
AT5G28550	BEST Arabidopsis thaliana protein match is: homolog of separase (TAIR:AT4G22970.2); Ha. [Source:TAIR;Acc:AT5G28550]
AT5G28600	transposable element gene
AT5G28615	RNA-directed DNA polymerase (Reverse transcriptase)-related family protein [Source:UniProtKB/TrEMBL;Acc:Q3E713]
AT5G28623	transposable element gene
AT5G28730	unknown protein; BEST Arabidopsis thaliana protein match is: unknown protein (TAIR:AT1G43722.1); Ha. [Source:TAIR;Acc:AT5G28730]; nuclease;(source:Araport11)
AT5G28760	transposable element gene
AT5G28773	transposable element gene
AT5G28780	ATP-dependent DNA helicase [Source:UniProtKB/TrEMBL;Acc:F4KA12]
AT5G28785	transposable element gene
AT5G28800	unknown, not in Araport
AT5G28810	Domain of unknown function (DUF1985) [Source:TAIR;Acc:AT5G28810]
AT5G28823	FUNCTIONS IN: molecular_function unknown; INVOLVED IN: biological_process unknown; LOCATED IN: cellular_component unknown; EXPRESSED IN: cultured cell; BEST Arabidopsis thaliana protein match is: Zinc knuckle (CCHC-type) family protein (TAIR:AT2G077 /.../ Ha. [Source:TAIR;Acc:AT5G28823]
AT5G28830	calcium-binding EF hand family protein [Source:TAIR;Acc:AT5G28830]
AT5G28885	unknown protein; CONTAINS InterPro DOMAIN/s: Protein of unknown function DUF223 (InterPro:IPR003871); Ha. [Source:TAIR;Acc:AT5G28885]
AT5G28890	transposable element gene
AT5G28910	Alpha-(1,6)-fucosyltransferase [Source:UniProtKB/TrEMBL;Acc:Q6ICX5]
AT5G28920	unknown protein; Ha. [Source:TAIR;Acc:AT5G28920]
AT5G28940	transposable element gene
AT5G28950	unknown protein; BEST Arabidopsis thaliana protein match is: unknown protein (TAIR:AT5G41980.1); Ha. [Source:TAIR;Acc:AT5G28950]; nuclease;(source:Araport11)
AT5G29020	transposable element gene
AT5G29033	transposable element gene
AT5G29050	Protein of unknown function (DUF3287) [Source:TAIR;Acc:AT5G29050]
AT5G29070	FUNCTIONS IN: molecular_function unknown; INVOLVED IN: biological_process unknown; LOCATED IN: mitochondrion; BEST Arabidopsis thaliana protein match is: zinc ion binding;nucleic acid binding (TAIR:AT4G06479.1); Ha. [Source:TAIR;Acc:AT5G29070]
AT5G29090	transposable element gene
AT5G29210	unknown protein; Ha. [Source:TAIR;Acc:AT5G29210]
AT5G29295	transposable element gene
AT5G29560	caleosin-related family protein [Source:TAIR;Acc:AT5G29560]
AT5G29624	Cysteine/Histidine-rich C1 domain family protein [Source:UniProtKB/TrEMBL;Acc:F4KBH8]
AT5G29807	unknown, not in Araport
AT5G30500	Galactinol synthase 10 [Source:UniProtKB/Swiss-Prot;Acc:F4KED2]	GOLS10
AT5G31685	transposable element gene
AT5G31752	transposable element gene
AT5G32070	transposable element gene
AT5G32410	transposable element gene
AT5G32450	Putative RRM-containing protein [Source:UniProtKB/TrEMBL;Acc:Q8L9M9]
AT5G32460	B3 domain-containing protein REM-like 3 [Source:UniProtKB/Swiss-Prot;Acc:F4KFT6]
AT5G32470	Bifunctional TH2 protein, mitochondrial [Source:UniProtKB/Swiss-Prot;Acc:F4KFT7]	TH2
AT5G32495	transposable element gene
AT5G32516	transposable element gene
AT5G32590	Myosin heavy chain-like protein [Source:UniProtKB/TrEMBL;Acc:F4KFT8]
AT5G32600	transposable element gene
AT5G32605	transposable element gene
AT5G32610	transposable element gene
AT5G32613	Zinc knuckle (CCHC-type) family protein [Source:UniProtKB/TrEMBL;Acc:F4KFU0]
AT5G32620	transposable element gene
AT5G32621	transposable element gene
AT5G33200	transposable element gene
AT5G33210	Protein SHI RELATED SEQUENCE 8 [Source:UniProtKB/Swiss-Prot;Acc:F4KH89]	SRS8
AT5G33300	At5g33300 [Source:UniProtKB/TrEMBL;Acc:Q5XET8]; chromosome-associated kinesin-like protein;(source:Araport11)
AT5G33340	Aspartic proteinase CDR1 [Source:UniProtKB/Swiss-Prot;Acc:Q6XBF8]	CDR1
AT5G33380	transposable element gene
AT5G33390	Glycine-rich protein [Source:UniProtKB/TrEMBL;Acc:Q949R3]
AT5G33393	unknown protein; LOCATED IN: chloroplast; Ha. [Source:TAIR;Acc:AT5G33393]
AT5G33439	other RNA [Source:TAIR;Acc:AT5G33439]
AT5G34450	transposable element gene
AT5G34460	transposable element gene
AT5G34500	transposable element gene
AT5G34540	transposable element gene
AT5G34810	transposable element gene
AT5G34820	transposable element gene
AT5G34828	Plant thionin family protein [Source:UniProtKB/TrEMBL;Acc:A8MRM7]
AT5G34829	unknown protein; FUNCTIONS IN: molecular_function unknown; INVOLVED IN: biological_process unknown; LOCATED IN: cellular_component unknown; Ha. [Source:TAIR;Acc:AT5G34829]; transmembrane protein;(source:Araport11)
AT5G34830	unknown protein; Ha. [Source:TAIR;Acc:AT5G34830]
AT5G34855	transposable element gene
AT5G34870	Zinc knuckle (CCHC-type) family protein [Source:UniProtKB/TrEMBL;Acc:F4JWU5]
AT5G34895	transposable element gene
AT5G34930	arogenate dehydrogenase [Source:TAIR;Acc:AT5G34930]
AT5G35160	Transmembrane 9 superfamily member [Source:UniProtKB/TrEMBL;Acc:A0A178UDT0]	TMN11
AT5G35210	metalloendopeptidases;zinc ion binding;DNA binding [Source:TAIR;Acc:AT5G35210]
AT5G35220	Probable zinc metalloprotease EGY1, chloroplastic [Source:UniProtKB/Swiss-Prot;Acc:Q949Y5]	EGY1
AT5G35230	unknown protein; Ha. [Source:TAIR;Acc:AT5G35230]
AT5G35310	transposable element gene
AT5G35370	G-type lectin S-receptor-like serine/threonine-protein kinase At5g35370 [Source:UniProtKB/Swiss-Prot;Acc:O65238]
AT5G35375	Transmembrane protein [Source:UniProtKB/TrEMBL;Acc:Q56YJ7]
AT5G35430	AT5g35440/MOK9_2 [Source:UniProtKB/TrEMBL;Acc:Q93ZI7]; Tetratricopeptide repeat (TPR)-like superfamily protein;(source:Araport11)	NOT10
AT5G35526	unknown, not in Araport
AT5G35550	Duplicated homeodomain-like superfamily protein [Source:TAIR;Acc:AT5G35550]	TT2
AT5G35600	Histone deacetylase 7 [Source:UniProtKB/Swiss-Prot;Acc:Q9FH09]	HDA7
AT5G36100	unknown protein; BEST Arabidopsis thaliana protein match is: unknown protein (TAIR:AT1G65090.3); Ha. [Source:TAIR;Acc:AT5G36100]; transmembrane protein;(source:Araport11)
AT5G36150	Tirucalladienol synthase [Source:UniProtKB/Swiss-Prot;Acc:Q9LVY2]	PEN3
AT5G36300	Putative pentatricopeptide repeat-containing protein At5g36300 [Source:UniProtKB/Swiss-Prot;Acc:Q9FFZ2]
AT5G37000	Exostosin family protein [Source:TAIR;Acc:AT5G37000]
AT5G37010	At5g37010 [Source:UniProtKB/TrEMBL;Acc:Q9FGV2]; rho GTPase-activating protein;(source:Araport11)
AT5G38340	Disease resistance protein (TIR-NBS-LRR class) family [Source:UniProtKB/TrEMBL;Acc:Q9FKM9]
AT5G38690	AT5g38690/MBB18_24 [Source:UniProtKB/TrEMBL;Acc:Q8RW95]; Zinc-finger domain of monoamine-oxidase A repressor R1 protein;(source:Araport11)	DDR1
AT5G38890	AT5G38890 protein [Source:UniProtKB/TrEMBL;Acc:A2RVT9]; Nucleic acid-binding, OB-fold-like protein;(source:Araport11)
AT5G38910	Putative germin-like protein subfamily 1 member 9 [Source:UniProtKB/Swiss-Prot;Acc:Q9FMB0]
AT5G39040	ABC transporter B family member 27 [Source:UniProtKB/Swiss-Prot;Acc:Q0WML0]	ABCB27
AT5G39110	Germin-like protein subfamily 1 member 14 [Source:UniProtKB/Swiss-Prot;Acc:Q9FID0]
AT5G39440	SNF1-related protein kinase catalytic subunit alpha KIN12 [Source:UniProtKB/Swiss-Prot;Acc:Q9FLZ3]	SnRK1.3
AT5G39471	Cysteine/Histidine-rich C1 domain family protein [Source:UniProtKB/TrEMBL;Acc:Q9FLZ0]
AT5G39640	Putative endonuclease or glycosyl hydrolase [Source:UniProtKB/TrEMBL;Acc:F4KEH9]
AT5G39680	Pentatricopeptide repeat-containing protein At5g39680 [Source:UniProtKB/Swiss-Prot;Acc:Q9FK93]	EMB2744
AT5G39770	Restriction endonuclease, type II-like superfamily protein [Source:UniProtKB/TrEMBL;Acc:F4KFU8]
AT5G39870	Protein of unknown function (DUF1216) [Source:TAIR;Acc:AT5G39870]
AT5G39890	Plant cysteine oxidase 2 [Source:UniProtKB/Swiss-Prot;Acc:Q8LGJ5]	PCO2
AT5G39910	Pectin lyase-like superfamily protein [Source:UniProtKB/TrEMBL;Acc:F4KFW5]
AT5G39940	At5g39940 [Source:UniProtKB/TrEMBL;Acc:Q8GUI2]; FAD/NAD(P)-binding oxidoreductase family protein;(source:Araport11)
AT5G39960	GTP-binding protein [Source:UniProtKB/TrEMBL;Acc:F4KFX1]
AT5G39970	catalytics [Source:TAIR;Acc:AT5G39970]
AT5G40100	Disease resistance protein (TIR-NBS-LRR class) family [Source:UniProtKB/TrEMBL;Acc:F4KFY5]
AT5G40150	Peroxidase 63 [Source:UniProtKB/Swiss-Prot;Acc:Q9FL16]	PER63
AT5G40180	BEST Arabidopsis thaliana protein match is: TRICHOME BIREFRINGENCE-LIKE 22 (TAIR:AT3G28150.1); Ha. [Source:TAIR;Acc:AT5G40180]
AT5G40220	AGAMOUS-like 43 [Source:UniProtKB/TrEMBL;Acc:Q9FL10]	AGL43
AT5G40230	WAT1-related protein At5g40230 [Source:UniProtKB/Swiss-Prot;Acc:F4KHA8]
AT5G40240	WAT1-related protein [Source:UniProtKB/TrEMBL;Acc:F4KHA9]
AT5G40290	HD domain-containing metal-dependent phosphohydrolase family protein [Source:UniProtKB/TrEMBL;Acc:F4KHB6]
AT5G40405	Putative pentatricopeptide repeat-containing protein At5g40405 [Source:UniProtKB/Swiss-Prot;Acc:Q9FND7]	PCMP-H14
AT5G41320	Stress response NST1-like protein [Source:UniProtKB/TrEMBL;Acc:Q9FN68]
AT5G41330	BTB/POZ domain-containing protein At5g41330 [Source:UniProtKB/Swiss-Prot;Acc:Q9FN67]
AT5G42600	Marneral synthase [Source:UniProtKB/Swiss-Prot;Acc:Q9FJV8]	MRN1
AT5G42740	Glucose-6-phosphate isomerase [Source:UniProtKB/TrEMBL;Acc:A0A178UPP5]	PGIC
AT5G42820	U2AF35B [Source:UniProtKB/TrEMBL;Acc:A0A178UM74]	U2AF35B
AT5G42850	Thioredoxin-like protein Clot [Source:UniProtKB/Swiss-Prot;Acc:Q9FMN4]
AT5G42955	Protein of unknown function (DUF784) [Source:TAIR;Acc:AT5G42955]
AT5G43130	Transcription initiation factor TFIID subunit 4b [Source:UniProtKB/Swiss-Prot;Acc:F4K4L7]	TAF4B
AT5G43185	At5g43185 [Source:UniProtKB/TrEMBL;Acc:Q3E7J3]
AT5G43240	Protein of unknown function (DUF674) [Source:TAIR;Acc:AT5G43240]
AT5G43285	Protein LURE 1.1 [Source:UniProtKB/Swiss-Prot;Acc:Q4VP09]	LURE1.1
AT5G43290	Probable WRKY transcription factor 49 [Source:UniProtKB/Swiss-Prot;Acc:Q9FHR7]	WRKY49
AT5G43310	COP1-interacting protein-like protein [Source:UniProtKB/TrEMBL;Acc:F4K5Y5]
AT5G43340	Probable inorganic phosphate transporter 1-6 [Source:UniProtKB/Swiss-Prot;Acc:Q9ZWT3]	PHT1-6
AT5G43390	Emb [Source:UniProtKB/TrEMBL;Acc:Q9LSX2]
AT5G43401	Putative defensin-like protein 254 [Source:UniProtKB/Swiss-Prot;Acc:Q2V318]
AT5G43520	Cysteine/Histidine-rich C1 domain family protein [Source:UniProtKB/TrEMBL;Acc:Q9FIY8]
AT5G43530	DNA repair protein RAD5B [Source:UniProtKB/Swiss-Prot;Acc:Q9FIY7]	RAD5B
AT5G48210	Prolamin-like protein (DUF1278) [Source:UniProtKB/TrEMBL;Acc:Q9LUB3]
AT5G51260	Acid phosphatase [Source:UniProtKB/TrEMBL;Acc:Q9LU48]
AT5G52300	Low-temperature-induced 65 kDa protein [Source:UniProtKB/Swiss-Prot;Acc:Q04980]	LTI65
AT5G52470	Probable mediator of RNA polymerase II transcription subunit 36b [Source:UniProtKB/Swiss-Prot;Acc:Q9FEF8]	MED36B
AT5G54620	Ankyrin repeat family protein [Source:TAIR;Acc:AT5G54620]
AT5G54660	21.7 kDa class VI heat shock protein [Source:UniProtKB/Swiss-Prot;Acc:Q9FIT9]	HSP21.7
AT5G54830	Cytochrome b561, DM13 and DOMON domain-containing protein At5g54830 [Source:UniProtKB/Swiss-Prot;Acc:Q9FFU6]
AT5G54890	MCSF2 [Source:UniProtKB/TrEMBL;Acc:A0A178UQZ4]
AT5G55020	Transcription factor MYB120 [Source:UniProtKB/Swiss-Prot;Acc:Q94FL7]	ATMYB120
AT5G55040	DNA-binding bromodomain-containing protein [Source:UniProtKB/TrEMBL;Acc:Q8VY17]
AT5G55060	Rab3 GTPase-activating protein catalytic subunit [Source:UniProtKB/TrEMBL;Acc:Q683D2]
AT5G55100	SWAP (Suppressor-of-White-APricot)/surp domain-containing protein [Source:UniProtKB/TrEMBL;Acc:Q94BN8]
AT5G55340	Probable long-chain-alcohol O-fatty-acyltransferase 5 [Source:UniProtKB/Swiss-Prot;Acc:Q9FJ76]	AT5
AT5G55390	Protein ENHANCED DOWNY MILDEW 2 [Source:UniProtKB/Swiss-Prot;Acc:F4K3G5]	EDM2
AT5G56680	Asparagine--tRNA ligase, cytoplasmic 1 [Source:UniProtKB/Swiss-Prot;Acc:Q9SW96]	SYNC1
AT5G57530	Probable xyloglucan endotransglucosylase/hydrolase protein 12 [Source:UniProtKB/Swiss-Prot;Acc:Q9FKL9]	XTH12
AT5G57655	Xylose isomerase [Source:UniProtKB/TrEMBL;Acc:A0A178UDJ9]	XYLA
AT5G58010	LRL3 [Source:UniProtKB/TrEMBL;Acc:A0A178UI77]	BHLH82
AT5G58050	Glycerophosphodiester phosphodiesterase GDPDL6 [Source:UniProtKB/Swiss-Prot;Acc:Q9FGT9]	GDPDL6
AT5G58100	unknown protein; INVOLVED IN: pollen exine formation; EXPRESSED IN: 19 plant structures; EXPRESSED DURING: 8 growth stages; BEST Arabidopsis thaliana protein match is: unknown protein (TAIR:AT3G28720.1); Ha. [Source:TAIR;Acc:AT5G58100]
AT5G58120	Disease resistance protein (TIR-NBS-LRR class) family [Source:UniProtKB/TrEMBL;Acc:Q9FGT2]
AT5G58140	Phototropin-2 [Source:UniProtKB/Swiss-Prot;Acc:P93025]	PHOT2
AT5G58150	Probably inactive leucine-rich repeat receptor-like protein kinase At5g58150 [Source:UniProtKB/Swiss-Prot;Acc:Q9LVN2]
AT5G58160	Formin-like protein 13 [Source:UniProtKB/Swiss-Prot;Acc:Q9LVN1]	FH13
AT5G58170	Glycerophosphodiester phosphodiesterase GDPDL7 [Source:UniProtKB/Swiss-Prot;Acc:Q9LVN0]	GDPDL7
AT5G58280	AP2/B3-like transcriptional factor family protein [Source:TAIR;Acc:AT5G58280]
AT5G58450	N-terminal acetyltransferase B complex auxiliary subunit NAA25 [Source:UniProtKB/Swiss-Prot;Acc:F4KEY9]	NAA25
AT5G58460	Cation/H(+) antiporter 25 [Source:UniProtKB/Swiss-Prot;Acc:Q9FGH6]	CHX25
AT5G58470	Transcription initiation factor TFIID subunit 15b [Source:UniProtKB/Swiss-Prot;Acc:Q94KD0]	TAF15B
AT5G58510	Rab3 GTPase-activating protein catalytic protein [Source:UniProtKB/TrEMBL;Acc:Q8RWW8]
AT5G59040	Copper transporter 3 [Source:UniProtKB/Swiss-Prot;Acc:Q9FGU8]	COPT3
AT5G59100	Subtilisin-like protease SBT4.4 [Source:UniProtKB/Swiss-Prot;Acc:Q9FGU3]	SBT4.4
AT5G59120	Subtilisin-like protease SBT4.13 [Source:UniProtKB/Swiss-Prot;Acc:Q9FIG2]	SBT4.13
AT5G59220	Probable protein phosphatase 2C 78 [Source:UniProtKB/Swiss-Prot;Acc:Q9FIF5]	SAG113
AT5G59250	D-xylose-proton symporter-like 3, chloroplastic [Source:UniProtKB/Swiss-Prot;Acc:Q0WWW9]
AT5G59270	Concanavalin A-like lectin protein kinase family protein [Source:TAIR;Acc:AT5G59270]
AT5G59280	Putative pumilio homolog 16 [Source:UniProtKB/Swiss-Prot;Acc:Q9FIE9]	APUM16
AT5G61470	C2H2-like zinc finger protein [Source:UniProtKB/TrEMBL;Acc:Q9FII6]

### Sheet: S7 3_or_more_groups
Locus	Number of SNPs	Shape traits	Density	Wall-related traits	Metal-related traits	Gene name	Description	Additional description (Thalemine)
AT1G01080	4	Circularity, Solidity	Density	Trichome autofluorescence			RNA-binding (RRM/RBD/RNP motifs) family protein [Source:UniProtKB/TrEMBL;Acc:F4HQH8]
AT1G01600	3	Stem length	Density	Trichome autofluorescence		CYP86A4	Cytochrome P450 86A4 [Source:UniProtKB/Swiss-Prot;Acc:Q9LMM1]
AT1G03790	3	Stem length	Density	Trichome autofluorescence		SOM	Zinc finger CCCH domain-containing protein 2 [Source:UniProtKB/Swiss-Prot;Acc:Q9ZWA1]	Zinc finger C-x8-C-x5-C-x3-H type family protein; Encodes SOMNUS (SOM), a nucleus-localized CCCH-type zinc finger protein. SOM negatively regulates light-dependent seed germination downstream of PIL5 (AT2G20180).
AT1G04020	3	Stem length	Density	Trichome autofluorescence		BARD1, ROW1	ROW1 [Source:UniProtKB/TrEMBL;Acc:A0A384KH31]	breast cancer associated RING 1;Encodes a protein containing two tandem BRCA1 C-Terminal (BRCT) domains, which function in phosphorylation-dependent protein-protein interactions. Loss of function mutations cause defects in meristem organization due to failure to repress WUS. BARD1 binds to WUS promoter and over expression of BARD reduces the extent of WUS expression.
