## Supplemental Tables for "A genome-wide association screen for genes affecting leaf trichome development and epidermal metal accumulation in Arabidopsis" (part 2 of 2)

### Sheet: S7 3_or_more_groups (continued)
Locus	Number of SNPs	Shape traits	Density	Wall-related traits	Metal-related traits	Gene name	Description	Additional description (Thalemine)
AT1G04050	3	Stem length	Density	Trichome autofluorescence		SUVR1	Probable inactive histone-lysine N-methyltransferase SUVR1 [Source:UniProtKB/Swiss-Prot;Acc:Q946J2]	Encodes SUVR1, one of the four closely related Arabidopsis SUVR proteins that belong to the SU(VAR)3-9 subgroup of SET-domain proteins. Proteins containing the evolutionarily conserved SET domain are involved in regulation of eukaryotic gene expression and chromatin structure through their histone lysine methyltransferase (HMTase) activity. SUVR1, SUVR2 and SUVR4 proteins contain a novel domain at their N-terminus, and a SUVR specific region preceding the SET domain. Localized to the nucleolus, maybe involved in regulation of rRNA expression.
AT1G04150	3	Stem length	Density	Trichome autofluorescence		MCTP10	C2 calcium/lipid-binding plant phosphoribosyltransferase family protein [Source:UniProtKB/TrEMBL;Acc:O64492]
AT2G05642	3	Stem length		Autofluorescence color	Metal stomata		Nucleic acid-binding, OB-fold-like protein [Source:UniProtKB/TrEMBL;Acc:F4IHC4]
AT2G22590	3	Stem length	Density	Epidermis autofluorescence			UDP-glycosyltransferase 91A1 [Source:UniProtKB/Swiss-Prot;Acc:Q940V3]
AT3G43148	3	Circularity	Density		Metal stomata		Myosin heavy chain-like protein [Source:UniProtKB/TrEMBL;Acc:F4IXU3]
AT3G48190	3	Stem length	Density		Metal stomata	ATM	Serine/Threonine-kinase ATM-like protein [Source:UniProtKB/TrEMBL;Acc:A0A1I9LQ79]	Encodes a homolog of the human ATM gene, which is mutated in ataxia telangiectasia, a chromosome instability disorder. Suppresses leaf senescence triggered by DNA double-strand break through epigenetic control of senescence-associated genes. Characterization of mutants suggest a role homologous recombination for DNA damage repair in response to ionizing radiation as well as during meiosis. The protein has kinase domains and shows kinase activity in orthologs. There is also evidence that ATM might be involved in the telomerase-independent process known as Alternative Lengthening of Telomeres.
AT3G48195	3	Stem length	Density		Metal stomata	SNX5	Phox (PX) domain-containing protein [Source:UniProtKB/TrEMBL;Acc:F4JDV4]	Encodes a member of the Arabidopsis sorting nexin family.
AT4G05110	4	Circularity, Solidity	Density	Trichome autofluorescence		ENT6	equilibrative nucleoside transporter 6 [Source:TAIR;Acc:AT4G05110]
AT4G09500	4	Circularity, Solidity	Density		Surrounding metals	UGT79B7	Glycosyltransferase (Fragment) [Source:UniProtKB/TrEMBL;Acc:W8Q6L4]	UDP-Glycosyltransferase superfamily protein; Glycosyltransferase which negatively regulates hypoxia stress response.
AT5G17740	4	Circularity, Solidity	Density		Metal stomata		AAA-ATPase At5g17740 [Source:UniProtKB/Swiss-Prot;Acc:Q9FN77]	P-loop containing nucleoside triphosphate hydrolases superfamily protein; AAA ATPase

### Sheet: S7 shape_density
Locus	Number of SNPs	Shape traits	Density	Gene name	Description	Additional description (Thalemine)
AT1G08920	2	Stem_length	Density	ESL1	ERD (early response to dehydration) six-like 1 [Source:TAIR;Acc:AT1G08920]	Encodes ESL1, a transporter for monosaccharides.
AT1G11160	2	Stem_length	Density	KTN80.1	Katanin p80 WD40 repeat-containing subunit B1 homolog [Source:UniProtKB/TrEMBL;Acc:F4I7E1]	Transducin/WD40 repeat-like superfamily protein; One of four katanin p80 subunits. Involved in targeting of katanin complex to crossover and branch points to properly sever microtubules.
AT1G11240	2	Stem_length	Density		Ribosomal RNA-processing protein [Source:UniProtKB/TrEMBL;Acc:Q8W494]
AT1G11250	2	Stem_length	Density	AtSYP125; SYP125	Syntaxin-125 [Source:UniProtKB/Swiss-Prot;Acc:Q9SXB0]
AT1G11440	2	Stem_length	Density		At1g11440 [Source:UniProtKB/TrEMBL;Acc:Q9LPZ0]
AT1G11450	2	Stem_length	Density	UMAMIT27	WAT1-related protein [Source:UniProtKB/TrEMBL;Acc:A0A178WNM5]	Usually multiple acids move in and out Transporters 27; nodulin MtN21 /EamA-like transporter family protein
AT1G11470	2	Stem_length	Density		Pentatricopeptide repeat (PPR) superfamily protein [Source:UniProtKB/TrEMBL;Acc:F4I8W7]
AT1G11490	2	Stem_length	Density		Zinc finger (C2H2 type) family protein (Fragment) [Source:UniProtKB/TrEMBL;Acc:C0SUU5]
AT1G11510	2	Stem_length	Density		Probable transcription factor At1g11510 [Source:UniProtKB/Swiss-Prot;Acc:C0SUU6]	DNA-binding storekeeper protein-related transcriptional regulator;
AT1G11520	2	Stem_length	Density		Pliceosome associated protein-like protein [Source:UniProtKB/TrEMBL;Acc:Q9LPY3]	spliceosome associated protein-related
AT1G11530	2	Stem_length	Density	ATCXXS1, CXXS1	Thioredoxin-like protein CXXS1 [Source:UniProtKB/Swiss-Prot;Acc:Q8LDI5]	C-terminal cysteine residue is changed to a serine 1; Encodes a monocysteinic thioredoxin, thioredoxin in which the second cysteine of the redox site is replaced by a serine, with low disulfide reductase but efficient disulfide isomerase activity. The mRNA is cell-to-cell mobile.
AT1G11540	2	Stem_length	Density		Sulfite exporter TauE/SafE family protein [Source:TAIR;Acc:AT1G11540]
AT1G11590	2	Stem_length	Density	PME19	Probable pectinesterase/pectinesterase inhibitor 19 [Source:UniProtKB/Swiss-Prot;Acc:Q84JX1]	Plant invertase/pectin methylesterase inhibitor superfamily
AT1G11610	2	Stem_length	Density	CYP71A18	Cytochrome P450, family 71, subfamily A, polypeptide 18 [Source:UniProtKB/TrEMBL;Acc:F4I8Y7]
AT1G11690	2	Stem_length	Density		BRANCHLESS TRICHOME-like protein [Source:UniProtKB/TrEMBL;Acc:Q9SAA8]
AT1G11710	2	Stem_length	Density		Pentatricopeptide repeat-containing protein At1g11710, mitochondrial [Source:UniProtKB/Swiss-Prot;Acc:Q9SAA6]
AT1G11785	2	Stem_length	Density		Putative uncharacterized protein [Source:UniProtKB/TrEMBL;Acc:Q56YI8]	transmembrane protein
AT1G11810	2	Stem_length	Density	PEG1	F-box protein At1g11810 [Source:UniProtKB/Swiss-Prot;Acc:Q9SA94]	F-box associated ubiquitination effector family protein
AT1G12170	2	Stem_length	Density		Putative F-box/kelch-repeat protein At1g12170 [Source:UniProtKB/Swiss-Prot;Acc:Q9FWW7]
AT1G12180	2	Stem_length	Density		BEST Arabidopsis thaliana protein match is: HSP20-like chaperones superfamily protein (TAIR:AT5G47600.1); Ha. [Source:TAIR;Acc:AT1G12180]	14.7 kDa heat shock-like protein
AT1G12290	2	Stem_length	Density	L5	Probable disease resistance protein At1g12290 [Source:UniProtKB/Swiss-Prot;Acc:P60839]	Disease resistance protein (CC-NBS-LRR class) family; NLR protein localized to plasma membrane. Overexpression triggers cell death. Has myristolation site at Gly2 which is required for membrane localization.
AT1G12430	2	Stem_length	Density	ARK3, AtKINUa, PAK	Kinesin-like protein [Source:UniProtKB/TrEMBL;Acc:F4IC87]	armadillo repeat kinesin 3; Encodes the kinesin-like protein PAK has an Armadillo motif tail and is involved in guard cell development in Arabidopsis (from Genbank record AF159052).However, no defect in stomatal complexes has been observed in loss of function mutations. It accumulates at the preprophase band (PPB) in a cell-cycle and microtubule-dependent manner and is most highly expressed in cells where the placement of the division plane (early embryogenesis, stomatal lineages) is critical.
AT1G12520	2	Stem_length	Density	ATCCS, AtHMP03, CCS	Copper chaperone for superoxide dismutase, chloroplastic/cytosolic [Source:UniProtKB/Swiss-Prot;Acc:Q9LD47]	copper chaperone for SOD1; Copper-zinc superoxide dismutase copper chaperone (delivers copper to the Cu-Zn superoxide dismutase). Localized to the chloroplast. Expressed in roots and shoots. Up-regulated in response to copper and senescence. The AtACC activates all three CuZnSOD activities located in three different subcellular compartments. Contains three domains, central, ATX-1 like and C-terminal. ATX-1 like domain essential for the copper chaperone function of AtCCS in planta.
AT1G12530	2	Stem_length	Density	MOS9	Putative uncharacterized protein [Source:UniProtKB/TrEMBL;Acc:Q5Q0H6]	Identified in a screen for suppressors of snc1. Regulator of SNC1 and RPP4 mediated immunity. Interacts with methyltransferase ATXR7.
AT1G12560	2	Stem_length	Density	ATEXP7, ATEXPA7, ATHEXP ALPHA 1.26, EXP7, EXPA7	Expansin [Source:UniProtKB/TrEMBL;Acc:A0A178W749]	expansin A7;; Member of Alpha-Expansin Gene Family. Naming convention from the Expansin Working Group (Kende et al, 2004. Plant Mol Bio). Containing a conserved root hair-specific cis-element RHE. Expressed specifically in root hair cell and involved in root hair elongation.
AT1G12570	2	Stem_length	Density		At1g12570 [Source:UniProtKB/TrEMBL;Acc:Q66GI5]	Glucose-methanol-choline (GMC) oxidoreductase family protein; Ortholog of maize IPE1 gene which is involved in pollen exine development.
AT1G14460	2	Stem_length	Density		Protein STICHEL-like 1 [Source:UniProtKB/Swiss-Prot;Acc:F4HW65]	AAA-type ATPase family protein
AT1G14470	2	Stem_length	Density	PCMP-A4	Pentatricopeptide repeat-containing protein At1g14470 [Source:UniProtKB/Swiss-Prot;Acc:Q9M9R6]
AT1G14480	2	Stem_length	Density		Ankyrin repeat family protein [Source:UniProtKB/TrEMBL;Acc:Q9M9R5]
AT1G14500	2	Stem_length	Density		Ankyrin repeat family protein [Source:UniProtKB/TrEMBL;Acc:Q9M9R3]
AT1G15170	2	Stem_length	Density	DTX12	Protein DETOXIFICATION [Source:UniProtKB/TrEMBL;Acc:A0A178WNL0]	MATE efflux family protein
AT1G15210	2	Stem_length	Density	ABCG35, ATPDR7, PDR7	PDR7 [Source:UniProtKB/TrEMBL;Acc:A0A178WAD4]	pleiotropic drug resistance 7
AT1G18850	2	Stem_length	Density	PCP2	F6A14.6 protein [Source:UniProtKB/TrEMBL;Acc:Q9M9V4]	PCP2 encodes a novel plant specific protein that is co-expressed with components of pre-rRNA processing complex. Co-localizes with NuGWD1 and SWA1.
AT1G44820	2	Stem_length	Density		At1g44820 [Source:UniProtKB/TrEMBL;Acc:Q9LPE9]	Peptidase M20/M25/M40 family protein
AT1G47910	3	Circularity, Solidity	Density		transposable element gene
AT1G63740	2	Stem_length	Density		Disease resistance protein (TIR-NBS-LRR class) family [Source:UniProtKB/TrEMBL;Acc:Q9CAD9]
AT2G32640	2	Stem_length	Density	LCYB	Lycopene beta/epsilon cyclase protein [Source:UniProtKB/TrEMBL;Acc:Q0WVA1]	Encodes a lycopene beta cyclase that catalyzes the addition of beta-ionone end groups to the end of lycopene molecules.
AT2G32660	2	Stem_length	Density	AtRLP22, RLP22	Receptor like protein 22 [Source:UniProtKB/Swiss-Prot;Acc:O48851]
AT2G38440	3	Circularity, Solidity	Density	ATSCAR2, DIS3, ITB1, SCAR2, WAVE4	Protein SCAR2 [Source:UniProtKB/Swiss-Prot;Acc:Q5XPJ9]	SCAR homolog 2; Encodes a subunit of the WAVE complex. The WAVE complex is required for activation of ARP2/3 complex which functions in actin microfilament nucleation and branching. Mutations cause defects in both the actin and microtubule cytoskeletons that result in aberrant epidermal cell expansion. itb1 mutants showed irregularities in trichome branch positioning and expansion. The SHD domain of this protein binds to BRK1 and overexpression of the SHD domain results in a dominant negative phenotype. The mRNA is cell-to-cell mobile.
AT3G02875	2	Stem_length	Density	ILR1	IAA-amino acid hydrolase ILR1 [Source:UniProtKB/Swiss-Prot;Acc:P54968]	Peptidase M20/M25/M40 family protein; Hydrolyzes amino acid conjugates of the plant growth regulator indole-3-acetic acid (IAA), including IAA-Leu and IAA-Phe. Uses Mg and Co ions as cofactors.
AT3G44630	3	Circularity, Solidity	Density		Disease resistance protein (TIR-NBS-LRR class) family [Source:UniProtKB/TrEMBL;Acc:F4J359]
AT3G53240	3	Circularity, Solidity	Density	AtRLP45, RLP45	Receptor like protein 45 [Source:UniProtKB/TrEMBL;Acc:A0A1I9LLM1]
AT3G55060	2	Stem_length	Density		CAP-gly domain linker [Source:UniProtKB/TrEMBL;Acc:Q9M2W0]
AT3G55573	2	Stem_length	Density		unknown protein (not in Araport)
AT3G56080	4	Circularity, Perimeter, Solidity	Density		Probable methyltransferase PMT22 [Source:UniProtKB/Swiss-Prot;Acc:Q9LYN3]	S-adenosyl-L-methionine-dependent methyltransferases superfamily protein
AT3G56250	3	Circularity, Solidity	Density		unknown protein; Ha. [Source:TAIR;Acc:AT3G56250]
AT3G56370	4	Circularity, Perimeter, Solidity	Density	IRK	Probable LRR receptor-like serine/threonine-protein kinase IRK [Source:UniProtKB/Swiss-Prot;Acc:Q9LY03]	Leucine-rich repeat protein kinase family protein; LRR-RLK with distinct polar localization within the plasma membrane in different cell types of the root. Mutants show defects in cell divisions within the root ground tissue.
AT4G02810	2	Stem_length	Density	FAF1	Protein FANTASTIC FOUR 1 [Source:UniProtKB/Swiss-Prot;Acc:Q9SY06]	FANTASTIC four-like protein (DUF3049); A member of the FAF family proteins encoded by the FANTASTIC FOUR (FAF) genes: AT4G02810 (FAF1), AT1G03170 (FAF2), AT5G19260 (FAF3) and AT3G06020 (FAF4). FAFs have the potential to regulate shoot meristem size in Arabidopsis thaliana. FAFs can repress WUS, which ultimately leads to an arrest of meristem activity in FAF overexpressing lines.
AT4G02950	2	Stem_length	Density		Putative ubiquitin-like protein [Source:UniProtKB/TrEMBL;Acc:Q9ZT93]
AT4G03010	2	Stem_length	Density		Leucine-rich repeat family protein [Source:UniProtKB/TrEMBL;Acc:Q9ZT98]	RNI-like superfamily protein
AT4G03040	2	Stem_length	Density		Uncharacterized protein AT4g03040 [Source:UniProtKB/TrEMBL;Acc:Q9ZTA0]
AT4G03050	2	Stem_length	Density	AOP3	2-oxoglutarate-dependent dioxygenase AOP3 [Source:UniProtKB/Swiss-Prot;Acc:Q9ZTA1]	The transcribed allele in ecotype Ler encodes a 2-oxoglutarate-dependent dioxygenase which is involved in glucosinolate biosynthesis. AOP3 is transcriptionally silent in leaf tissues of ecotype Col.The natural variation in this locus explains the diversification of hydroxyalkyl glucosinolates among different ecotypes of Arabidopsis.
AT4G03070	2	Stem_length	Density	AOP, AOP1, AOP1.1	Probable 2-oxoglutarate-dependent dioxygenase AOP1 [Source:UniProtKB/Swiss-Prot;Acc:Q9ZTA3]	2-oxoglutarate (2OG) and Fe(II)-dependent oxygenase superfamily protein; Encodes a possible 2-oxoglutarate-dependent dioxygenase that is involved in glucosinolate biosynthesis. The gene is expressed in all ecotypes examined but the enzymatic activity has not been determined experimentally. In Col, there is one copy of this gene (aka AOP1.1) but Ler contains two copies, AOP1.1 and a tightly linked AOP1.2.
AT4G03080	2	Stem_length	Density	BSL1	Serine/threonine-protein phosphatase BSL1 [Source:UniProtKB/Swiss-Prot;Acc:Q8L7U5]	BRI1 suppressor 1 (BSU1)-like 1; Protein phosphatase which promotes stomatal ACD by establishing kinase-based signalling asymmetry in the two daughter cells.
AT4G03090	2	Stem_length	Density	AtNDX, NDX	Nodulin homeobox [Source:UniProtKB/Swiss-Prot;Acc:F4JI44]	sequence-specific DNA binding transcription factor ATNDX; AtNDX negatively regulates ABI4 expression during ABA signaling.
AT4G05080	2	Stem_length	Density		F-box/kelch-repeat protein At4g05080 [Source:UniProtKB/Swiss-Prot;Acc:Q9S9T0]
AT4G10560	2	Stem_length	Density	MEE53	Cysteine/Histidine-rich C1 domain family protein [Source:UniProtKB/TrEMBL;Acc:Q9ZSB4]	maternal effect embryo arrest 53
AT5G46795	3	Circularity, Solidity	Density	MSP2	Microspore-specific promoter 2 [Source:UniProtKB/TrEMBL;Acc:Q1PDM1]
AT5G63350	2	Stem_length	Density	AITR6, DIL1	Emb [Source:UniProtKB/TrEMBL;Acc:Q9FGW7]	von willebrand factor A domain protein; ABA‐induced transcription repressor that acts as feedback regulator in ABA signalling.

### Sheet: S7 wall_density
Locus	Number of SNPs	Density	Wall-related traits	Gene name	Description	Additional description (Thalemine)
AT1G01590	2	Density	Trichome autofluorescence	ATFRO1, FRO1	Probable ferric reduction oxidase 1 [Source:UniProtKB/Swiss-Prot;Acc:Q9LMM2]	Encodes a ferric-chelate reductase that is expressed at extremely low levels in Fe deficiency-induced seedlings.
AT1G02290	2	Density	Trichome autofluorescence	NFRKB3	At1g02290 [Source:UniProtKB/TrEMBL;Acc:Q6GKW8]
AT1G02300	2	Density	Trichome autofluorescence	AtcathB1	Cathepsin B-like protease 1 [Source:UniProtKB/Swiss-Prot;Acc:F4HVZ1]	Cysteine proteinases superfamily protein; Encodes a capase involved in stress induced cell death.
AT1G03830	3	Density	Trichome autofluorescence, Autofluorescence color	GBPL1	Guanylate-binding family protein [Source:UniProtKB/TrEMBL;Acc:F4I2I5]	Assembles liquid-liquid phase separation (LLPS)-driven condensates within the nucleus to protect against infection and autoimmunity. Pseudo-GTPase which sequesters catalytically active GBPL3 under basal conditions but is displaced by GBPL3 LLPS when it enters the nucleus following immune cues to drive the formation of unique membraneless organelles.
AT1G12650	2	Density	Trichome autofluorescence		At1g12650/T12C24_1 [Source:UniProtKB/TrEMBL;Acc:Q8W1E4]	rRNA biogenesis RRP36-like protein
AT1G16300	2	Density	Trichome autofluorescence	GAPCP-2	Glyceraldehyde-3-phosphate dehydrogenase GAPCP2, chloroplastic [Source:UniProtKB/Swiss-Prot;Acc:Q5E924]	glyceraldehyde-3-phosphate dehydrogenase of plastid 2; Encodes one of the chloroplast/plastid localized GAPDH isoforms (GAPCp1/At1g79530 and GAPCp2/At1g16300). gapcp double mutants display a drastic phenotype of arrested root development, dwarfism and sterility. GAPCps are important for the synthesis of serine in roots.
AT1G63680	2	Density	Trichome autofluorescence	APG13, ATMURE, MURE, PDE316	UDP-N-acetylmuramoyl-L-alanyl-D-glutamate--2,6-diaminopimelate ligase MurE homolog, chloroplastic [Source:UniProtKB/Swiss-Prot;Acc:F4I3P9]	ALBINO OR PALE-GREEN 13; Encodes AtMurE, a homolog of the bacterial MurE that catalyze the ATP-dependent formation of UDP-N-acetylmuramic acid-tripeptide in bacterial peptidoglycan biosynthesis. Localized to plastids. AtMurE is involved in chloroplast biogenesis.
AT2G01950	2	Density	Trichome autofluorescence	BRL2, VH1	Leucine-rich repeat receptor-like protein kinase (Fragment) [Source:UniProtKB/TrEMBL;Acc:C0LGJ7]	BRI1-like 2 ;Encodes a leucine rich repeat receptor kinase and associated with provascular/procambial cells. Similar to BRI, brassinosteroid receptor protein.
AT2G03470	2	Density	Trichome autofluorescence		ELM2 domain-containing protein [Source:UniProtKB/TrEMBL;Acc:Q9ZQ83]
AT2G15610	2	Density	Trichome autofluorescence		Protein of unknown function (DUF1685) [Source:TAIR;Acc:AT2G15610]
AT3G28430	2	Density	Trichome autofluorescence	GFS9, TT9	Protein TRANSPARENT TESTA 9 [Source:UniProtKB/Swiss-Prot;Acc:Q8W4P9]	CLEC16A-like protein; Encodes a peripheral membrane protein localized at the Golgi apparatus that is involved in membrane trafficking, vacuole development and in flavonoid accumulation in the seed coat. Mutant seed color is pale brown.
AT3G42530	2	Density	Trichome autofluorescence		transposable element gene
AT5G52630	2	Density	Trichome autofluorescence	MEF1	Putative pentatricopeptide repeat-containing protein At5g52630 [Source:UniProtKB/Swiss-Prot;Acc:Q9LTF4]	mitochondrial RNAediting factor 1; Encodes a member of the DYW subfamily of pentatricopeptide repeat (PPR) proteins. Loss of MEF1 function affects RNA editing at specific sites in the mitochondrial genome but do not exhibit obvious phenotypes.

### Sheet: S7 metal_density
Locus	Number of SNPs	Density	Metal-related traits	Gene name	Description	Additional description (Thalemine)
AT3G28520	2	Density	Metal stomata		P-loop containing nucleoside triphosphate hydrolases superfamily protein [Source:TAIR;Acc:AT3G28520]	AAA-ATPase
AT5G39640	2	Density	Metal stomata		Putative endonuclease or glycosyl hydrolase [Source:UniProtKB/TrEMBL;Acc:F4KEH9]
AT5G39680	2	Density	Metal stomata	EMB2744	Pentatricopeptide repeat-containing protein At5g39680 [Source:UniProtKB/Swiss-Prot;Acc:Q9FK93]	Embryo defective 2744

### Sheet: S7 shape_wall
Locus	Number of SNPs	Shape traits	Wall-related traits	Gene name	Description	Additional description (Thalemine)
AT1G33010	2	Circularity	Autofluorescence color		Putative F-box protein At1g33010 [Source:UniProtKB/Swiss-Prot;Acc:Q9MAP2]
AT1G49920	2	Stem length	Autofluorescence color		MuDR family transposase [Source:UniProtKB/TrEMBL;Acc:Q9C702]
AT1G51040	2	Stem length	Autofluorescence color	PI4KA2	Phosphatidylinositol 4-kinase alpha 2 [Source:UniProtKB/Swiss-Prot;Acc:Q9C680]	Protein kinase superfamily protein
AT2G07630	2	Stem length	Autofluorescence color		transposable element gene
AT2G02000	3	Circularity, Solidity	Autofluorescence color	GAD3	Glutamate decarboxylase 3 [Source:UniProtKB/Swiss-Prot;Acc:Q9ZPS4]
AT2G22610	2	Stem length	Epidermis autofluorescence	MDKIN2	Di-glucose binding protein with Kinesin motor domain [Source:TAIR;Acc:AT2G22610]	Malectin domain kinesin. Possible role in cell division, with a possible secondary function in the nuclei.
AT4G00440	2	Stem length	Epidermis autofluorescence	TRM15	Protein of unknown function (DUF3741) [Source:TAIR;Acc:AT4G00440]	TON1 Recruiting Motif 15; GPI-anchored adhesin-like protein, putative (DUF3741)
AT4G01140	2	Stem length	Epidermis autofluorescence		At4g01140 [Source:UniProtKB/TrEMBL;Acc:Q9M152]	transmembrane protein, putative (DUF1191)

### Sheet: S7 shape_metal
Locus	Number of SNPs	Shape traits	Metal-related traits	Gene name	Description	Additional description (Thalemine)
AT1G31250	2	Stem length	Metal stomata		At1g31250 [Source:UniProtKB/TrEMBL;Acc:Q58CN2]	proline-rich family protein
AT1G43950	2	Stem length	Metal stomata	ARF23	Putative auxin response factor 23 [Source:UniProtKB/Swiss-Prot;Acc:Q9LP07]
AT1G60230	2	Stem length	Metal stomata		Radical SAM superfamily protein [Source:UniProtKB/TrEMBL;Acc:Q93XX3]
AT3G09110	2	Stem length	Metal stomata		Putative uncharacterized protein [Source:UniProtKB/TrEMBL;Acc:Q5S4V1]	hypothetical protein (DUF674)
AT3G44730	2	Stem length	Metal stomata	AtKIN14h, ATKP1, KP1	Kinesin-like protein 1 [Source:UniProtKB/TrEMBL;Acc:A0A1I9LSV1]
AT3G44920	2	Stem length	Metal stomata	ATCHX11, CHX11	Cation/H(+) antiporter 11 [Source:UniProtKB/Swiss-Prot;Acc:Q9FYB9]	member of Putative Na+/H+ antiporter family
AT3G45240	2	Stem length	Metal stomata	ATSNAK2, GRIK1	Serine/threonine-protein kinase GRIK1 [Source:UniProtKB/Swiss-Prot;Acc:Q93V58]	geminivirus rep interacting kinase 1; Encodes a geminivirus Rep interacting kinase (GRIK; GRIK1/AT3G45240, GRIK2/AT5G60550). GRIKs are SnRK1 (SNF1-related kinases) activating kinases. Both GRIKs specifically bind to the SnRK1 catalytic subunit and phosphorylate the equivalent threonine residue in its activation loop in vitro. Involved in resistance to S. sclerotiorum, fungal sRNA target.
AT3G48000	2	Stem length	Metal stomata	ALDH2, ALDH2A, ALDH2B4	Aldehyde dehydrogenase family 2 member B4, mitochondrial [Source:UniProtKB/Swiss-Prot;Acc:Q9SU63]	Encodes a putative (NAD+) aldehyde dehydrogenase.
AT3G48770	2	Stem length	Metal stomata		ATP/DNA binding protein [Source:UniProtKB/TrEMBL;Acc:Q9M305]
AT4G13210	2	Stem length	Metal stomata		Putative pectate lyase 14 [Source:UniProtKB/Swiss-Prot;Acc:Q9SVQ6]
AT5G31685	2	Stem length	Metal stomata		transposable element gene
AT5G31752	2	Circularity	Metal stomata		transposable element gene
AT5G32590	2	Stem length	Metal stomata		Myosin heavy chain-like protein [Source:UniProtKB/TrEMBL;Acc:F4KFT8]
AT5G32613	2	Stem length	Metal stomata		Zinc knuckle (CCHC-type) family protein [Source:UniProtKB/TrEMBL;Acc:F4KFU0]
AT5G34820	2	Stem length	Metal stomata		transposable element gene
AT5G39440	2	Stem length	Metal stomata	SnRK1.3	SNF1-related protein kinase catalytic subunit alpha KIN12 [Source:UniProtKB/Swiss-Prot;Acc:Q9FLZ3]	SNF1-related protein kinase 1.3
AT5G43530	2	Stem length	Metal stomata	RAD5B	DNA repair protein RAD5B [Source:UniProtKB/Swiss-Prot;Acc:Q9FIY7]	Helicase protein with RING/U-box domain-containing protein

### Sheet: S7 shape
Locus	Number of SNPs	Shape traits	Gene name	Description	Additional description (Thalemine)
AT1G16220	3	Circularity, Perimeter, Solidity		Probable protein phosphatase 2C 6 [Source:UniProtKB/Swiss-Prot;Acc:Q9SA22]
AT1G16260	2	Circularity, Solidity	WAKL8	Wall-associated receptor kinase-like 8 [Source:UniProtKB/Swiss-Prot;Acc:Q9SA25]
AT1G31360	2	Circularity, Solidity	ATRECQ2, MED34, RECQL2	RECQ helicase L2 [Source:TAIR;Acc:AT1G31360]	RECQ helicase L2;Encodes a (d)NTP-dependent 3'->5' DNA helicase. This protein can also disrupt D loop structures and may mediate branch migration of Holliday junctions when tested in vitro. The unwinding activity of the enzyme depends on the presence of divalent cations (Mg2+, Mn2+, or Ca2+, but not Zn2+).(d)NTPs are also required with ATP and dATP supporting the greatest amount of DNA unwinding in vitro.
AT1G51760	2	Circularity, Solidity	IAR3, JR3	JR3 [Source:UniProtKB/TrEMBL;Acc:A0A178W8I8]	IAA-alanine resistant 3; peptidase M20/M25/M40 family protein;encodes a member of the six Arabidopsis IAA-amino acid conjugate hydrolase subfamily and conjugates and conjugates IAA-Ala in vitro. Gene is expressed most strongly in roots, stems, and flowers. The mRNA is cell-to-cell mobile.
AT1G51780	2	Circularity, Solidity	ILL5	IAA-amino acid hydrolase ILR1-like 5 [Source:UniProtKB/Swiss-Prot;Acc:Q9SWX9]	Encodes a member of the six Arabidopsis IAA-amino acid conjugate hydrolase subfamily and conjugates and is very similar to IAR3; IAA-leucine resistant (ILR)-like gene 5
AT1G75260	2	Circularity, Solidity		Oxidoreductases, acting on NADH or NADPH [Source:UniProtKB/TrEMBL;Acc:Q0WVV5]
AT2G15730	2	Circularity, Solidity		At2g15730 [Source:UniProtKB/TrEMBL;Acc:Q6NM29]	P-loop containing nucleoside triphosphate hydrolases superfamily protein
AT2G38195	2	Circularity, Solidity	APD4	RING/U-box superfamily protein [Source:UniProtKB/TrEMBL;Acc:F4ISV9]	Aberrant pollen development 4
AT2G38430	2	Circularity, Solidity		Putative uncharacterized protein [Source:UniProtKB/TrEMBL;Acc:Q58FY7]
AT3G08750	2	Circularity, Solidity		F-box protein At3g08750 [Source:UniProtKB/Swiss-Prot;Acc:Q9C9Y4]
AT4G05030	3	Circularity, Perimeter, Solidity		AT4g05030 protein [Source:UniProtKB/TrEMBL;Acc:Q9S9T4]	Copper transport protein family
AT4G05040	4	Circularity, Perimeter, Solidity, Stem_length		AT4G05040 protein [Source:UniProtKB/TrEMBL;Acc:Q94A85]	Ankyrin repeat family protein
AT4G12670	2	Circularity, Solidity		Homeodomain-like superfamily protein [Source:TAIR;Acc:AT4G12670]
AT4G17080	2	Circularity, Solidity		AT4g17080/dl4570w [Source:UniProtKB/TrEMBL;Acc:Q8L7W4]	Histone H3 K4-specific methyltransferase SET7/9 family protein;
AT5G42780	2	Circularity, Solidity	AtHB27, HB27, RHD1, ZHD13	Zinc-finger homeodomain protein 13 [Source:UniProtKB/Swiss-Prot;Acc:Q9FMY7]	homeobox protein 27; Zinc finger and homeobox domain protein which interacts with RMB1 and ROS1 acting in the base excision repair pathway through DNA methylation.
AT5G42797	2	Circularity, Solidity	LCR28	Defensin-like protein 130 [Source:UniProtKB/Swiss-Prot;Acc:P82743]	low-molecular-weight cysteine-rich 28;; Encodes a member of a family of small,secreted, cysteine rich protein with sequence similarity to the PCP (pollen coat protein) gene family.
AT5G45095	2	Circularity, Solidity		Putative uncharacterized protein [Source:UniProtKB/TrEMBL;Acc:Q8GZ89]
AT5G49830	2	Circularity, Solidity	EXO84B	Exocyst complex component 84B [Source:UniProtKB/TrEMBL;Acc:F4K7F5]	Encodes a member of the exocyst complex gene family. The exocyst is a protein complex involved in tethering vesicles to the plasma membrane during regulated or polarized secretion.
AT5G49860	2	Circularity, Solidity	JAL47	Jacalin-related lectin 47 [Source:UniProtKB/Swiss-Prot;Acc:Q9LTA7]	Mannose-binding lectin superfamily protein
AT5G52390	2	Circularity, Solidity		PAR1 protein [Source:UniProtKB/TrEMBL;Acc:Q9FHC1]	PAR1 protein

### Sheet: S8
Locus	Gene name(s)	Trait(s)	Relevant role	Gene description
AT1G01430	MOAT3, TBL26	Density	Cell wall	Member of the trichome birefringence-like TBL gene family,; contains a plant-specific DUF231. TBL family has 46 members, two of which (TBR/AT5G06700 and TBL3/AT5G01360) have been shown to be involved in the synthesis and deposition of secondary wall cellulose, presumably by influencing the esterification state of pectic polymers. Functions as a mannan O-acetyltransferase.
AT1G04600	XI-A	Density	Cytoskeletal	Myosin-7; Myosin XI-K, member of a class of plant myosins containing members involved in trichome development (Ojangu et al 2012 https://doi.org/10.1186/1471-2229-12-81).
AT1G04830		Density	Membrane trafficking	Ypt/Rab-GAP domain of gyp1p superfamily protein.
AT1G08800	MYOB1	Stem length	Cytoskeletal	Myosin-binding protein 1; protein of unknown function, DUF593
AT1G09910		Stem length	Cell wall	Rhamnogalacturonate lyase family protein. Upregulated in trichomes but not among the top 5 % of transcripts (Jakoby et al 2008, https://doi.org/1104/pp.108.126979)
AT1G10640		Stem length	Cell wall	Pectin lyase-like superfamily protein.
AT1G10870	AGD4, VAL3	Density	Membrane trafficking	A member of ARF GAP domain (AGD) family involved i membrane trafficking. Related to VAL3 which participates in vascular network patterning.
AT1G11160	KTN80.1	Stem length, density	Cytoskeletal	One of four katanin p80 subunita, part of the katanin complex that severs miicrotubules in an ATP-dependent manner. Involved in microtubule organization, likely cell morphogenesis role (Wang et al 2017 doi: 10.15252/embj.201796823).
AT1G11250	AtSYP125; SYP125	Stem length, density	Membrane trafficking	Syntaxin of plants 125. Involved in membrane trafficking between the plasmalemma and endosomes. This isoform is mainly characterized in pollen (Uemura et al 2004 https://doi.org/10.1247/csf.29.49; Kato et al. http://dx.doi.org/10.1104%2Fpp.109.148700)
AT1G11362		Stem length	Cell wall	Plant invertase/pectin methylesterase inhibitor superfamily protein
AT1G11370	PME56	Stem length	Cell wall	Probable pectinesterase 56; pectin lyase-like superfamily protein.
AT1G11590	PME19, PMEI-PME19	Stem length, density	Cell wall	Probable pectinesterase/pectinesterase inhibitor 19. Plant invertase/pectin methylesterase inhibitor superfamily. Predicted regulator of cell wall plasticity (Coculo and Lionetti 2022 https://doi.org/10.3389/fpls.2022.863892).
AT1G11593		Stem length	Cell wall	Plant invertase/pectin methylesterase inhibitor superfamily protein
AT1G11690		Stem length, density	Other cell morphogenesis	BRANCHLESS TRICHOME-like protein. Related to BLT (AT1G64690) involved in trichome development. A large portion of the internal amino acid sequence of BLT is predicted to form a coiled-coil domain. BLT mutants form branchless trichomes with blunt tips.
AT1G12430	ARK3, AtKINUa, PAK	Stem length, density	Cytoskeletal	Armadillo repeat kinesin 3; Encodes the kinesin-like protein PAK that accumulates at the preprophase band (PPB) in a cell-cycle and microtubule-dependent manner. Specific expression in trichomes and guard cells but no developmental defects in loss of function mutants (Sakai et al 2007 https://doi.org/10.1111/j.1365-313X.2007.03327.x).
AT1G12560	ATEXP7, ATEXPA7, ATHEXP ALPHA 1.26, EXP7, EXPA7	Stem length, density	Cell wall	Expansin A7;Member of Alpha-Expansin Gene Family. . Involved in cell wall expansion. This isoform is mainly characterized in root hairs (Kende et al 2004 https://doi.org/10.1007/s11103-004-0158-6).
AT1G14460		Stem length, density	Other cell morphogenesis	Protein STICHEL-like 1, AAA-type ATPase family protein.
AT1G14920	GAI	Stem length	Tissue patterning	DELLA protein GAI; GRAS family transcription factor family protein; reported to have a negative role in trichome initiation (Wang et al 2019 https://doi.org/10.1111%2Fpbi.13167)
AT1G18830	SEC31A	Density	Membrane trafficking	Protein transport protein SEC31 homolog A. Together with SEC31B a component of the coat protein complex II (COPII) which promotes the formation of transport vesicles from the endoplasmic reticulum (ER).
AT1G18840	IQD30	Stem length	Cytoskeletal	Member of IQ67 (CaM binding) domain containing family engaged in microtubule organization (Kumari et al 2021 https://doi.org/10.1038/s41477-021-00923-z)
AT1G19180	TIFY10A, JAZ1	Stem length	Tissue patterning	Jasmonate-zim-domain protein 1; a nuclear-localized protein involved in jasmonate signaling. Reported to have a negative role in trichome initiation (Wang et al 2019 https://doi.org/10.1111%2Fpbi.13167)
AT1G19870	IQD32	Stem length	Cytoskeletal	Protein IQ-DOMAIN 32; a microtubule-associated protein, member of IQ67 (CaM binding) domain containing family.
AT1G21310	EXT3, RSH	Stem length	Cell wall	Extensin-3.
AT1G24764	ATMAP70-2	Stem length	Cytoskeletal	Microtubule-associated proteins 70-2.
AT1G26240	EXT19	Stem length	Cell wall	Extensin 19, proline-rich extensin-like family protein.
AT1G50970		Density	Membrane trafficking	Vacuolar protein sorting-associated protein 53 B; membrane trafficking VPS53 family protein.
AT1G51740	SYP81	Stem length	Membrane trafficking	Syntaxin-81, member of SYP8 Gene Family; together with SYP31 controls ER-Golgi trafficking in the plant secretory pathway.
AT1G54090	EXO70D2	Stem length	Membrane trafficking	A member of EXO70 gene family of putative exocyst subunits, conserved in land plants. Engaged in autophagy (see Zarsky 2022 https://doi.org/10.1002/1873-3468.14430)
AT1G60500	DRP4C	Metal stomata	Membrane trafficking	Dynamin-related protein 4C.
AT1G60590		Metal stomata	Cell wall	Pectin lyase-like superfamily protein.
AT1G61210	DWA3, KTN80.2	Metal stomata	Cytoskeletal	DWD(DDB1 binding WD40) protein, possibly involved in the negative regulation of ABA responses; one of four katanin p80 subunits, involved in targeting of katanin complex to crossover and branch points to properly sever microtubules.
AT1G62760	PMEI10	Metal stomata	Cell wall	Pectinesterase inhibitor 10.
AT1G70500		Metal stomata	Cell wall	Pectin lyase-like superfamily protein.
AT1G78400		Stem length	Cell wall	Pectin lyase-like superfamily protein.
AT1G78710	TBL42	Stem length	Cell wall	Protein trichome birefringence-like 42; contains a plant-specific DUF23. TBL gene family has 46 members, two of which (TBR/AT5G06700 and TBL3/AT5G01360) have been shown to be involved in the synthesis and deposition of secondary wall cellulose, presumably by influencing the esterification state of pectic polymers. Functions as a mannan O-acetyltransferase.
AT2G21300	KIN7E	Stem length	Cytoskeletal	Kinesin-like protein KIN-7E; ATP binding microtubule motor family protein.
AT2G21880	RABG2; AtRAB7A	Stem length	Membrane trafficking	RAB7A; RAB GTPase homolog 7A.
AT2G22590	UGT91A1	Epidermis autofluorescence	Cell wall	UDP-glycosyltransferase 91A1 [Source:UniProtKB/Swiss-Prot;Acc:Q940V3]
AT2G22610	MDKIN2	Stem length, epidermis autofluorescence	Cytoskeletal	Di-glucose binding protein with Kinesin motor domain-containing protein;(source:Araport11). Malectin domain kinesin. Possible role in cell division, with a possible secondary function in the nuclei.
AT2G22620	RGIL6	Stem length	Cell wall	Rhamnogalacturonate lyase family protein.
AT2G25340	VAMP712	Stem length	Membrane trafficking	VAMP712; member of Synaptobrevin-like AtVAMP7C, v-SNARE protein family; TGN/vacuole localized.
AT2G32610	CSLB1	Density	Cell wall	Cellulose synthase-like protein B1.
AT2G32620	CSLB2	Stem length	Cell wall	Cellulose synthase-like protein B2.
AT2G32670	VAMP725	Stem length	Membrane trafficking	Vesicle-associated membrane protein 725; member of Synaptobrevin-like AtVAMP7C, v-SNARE protein family; TGN/vacuole localized.
AT2G32740	GT13	Stem length	Cell wall	Probable xyloglucan galactosyltransferase GT13.
AT3G12060	TBL18	Metal stomata	Cell wall	Protein trichome birefringence-like 42; contains a plant-specific DUF231. TBL gene family has 46 members, two of which (TBR/AT5G06700 and TBL3/AT5G01360) have been shown to be involved in the synthesis and deposition of secondary wall cellulose, presumably by influencing the esterification state of pectic polymers. Functions as a mannan O-acetyltransferase.
AT3G13460	ECT2	Metal stomata	Other cell morphogenesis	Physically interacts with CIPK1. ECT2 regulates the mRNA levels of the roteasome regulator PTRE1 and of several 20S proteasome subunits, resulting in enhanced 26S proteasome activity. ABRC-curated mutant phenotype includes altered trichome branch number.
AT3G27920	GL1, MAU3, MYB0	Metal stomata	Tissue patterning, cell wall.	Encodes GL1, a Myb-like protein that is required for induction of trichome development. Interacts with JAZ and DELLA proteins to regulate trichome initiation. Natural hyperfunctional alleles producing trichome development in fruits and pedicels have been found. Some alleles exhibit altered epicuticular wax formation and changes in autofluorescence.
AT3G30230		Stem length	Cytoskeletal	Myosin heavy chain-like protein. Probable actin-dependent motor protein.
AT3G43148		Circularity, density, metal stomata	Cytoskeletal	Myosin heavy chain-like protein. Probable actin-dependent motor protein.
AT3G44730	AtKIN14h, ATKP1, KP1	Stem length, metal stomata	Cytoskeletal	Kinesin-like protein 1, localized to mitohondria.
AT3G44920	ATCHX11, CHX11	Stem length, metal stomata	Metal transport or accumulation	Cation/H+ exchanger 11; member of a transporter family with possible roles in tolerance to metal toxicity (Pittman and Hirschi 2016 https://doi.org/10.1111%2Fplb.12460).
AT3G48195	SNX5	Stem length, density, metal stomata	Membrane trafficking	Phox (PX) domain-containing protein; a member of the Arabidopsis sorting nexin family. Subunit of the retromer complex involved in endomembrane trafficking (Heucken et al 2018 ttps://doi.org/10.1242/jcs.203695).
AT3G56080		Stem length	Cell wall	Probable methyltransferase PMT22;S-adenosyl-L-methionine-dependent methyltransferases superfamily protein.
AT3G60840	MAP65-4	Stem length	Cytoskeletal	A non-motor microtubule associated protein (MAP) that belongs to the evolutionarily conserved MAP65 family. MAP65-4 specifically associates with the forming mitotic spindle during prophase and with the kinetochore fibers from prometaphase to the end of anaphase. MAP65-4 cross-links microtubules and promotes microtubule bundle elongation.
AT3G60860	BIG2	Stem length	Membrane trafficking	Brefeldin A-inhibited guanine nucleotide-exchange protein 2; one of the functionally redundant ARF guanine-nucleotide exchange factors (ARF-GEFs). Functions as regulators of post-Golgi trafficking.
AT3G61450	SYP73	Autofluorescence color	Membrane trafficking	Syntaxin of plants 73 [Source:UniProtKB/TrEMBL;Acc:F4JEA3]
AT4G00440	TRM15	Stem length, epidermis autofluorescence	Cytoskeletal	TON1 Recruiting Motif 15; GPI-anchored adhesin-like protein, putative (DUF3741); the Arabidopsis TRM1-TON1 interaction reveals a recruitment network common to plant cortical microtubule arrays and eukaryotic centrosomes (Drevensek et al 2012 https://doi.org/10.1105/tpc.111.089748).
AT4G00740	QUA3	Stem length	Cell wall	Probable methyltransferase PMT13. Encodes a Golgi-localized type II membrane pectin methyltransferase regulating cell wall biosynthesis in suspension cells.
AT4G00872		Stem length	Cell wall	Plant invertase/pectin methylesterase inhibitor superfamily protein
AT4G03080	BSL1	Stem length, density	Tissue patterning	BRI1 suppressor 1 (BSU1)-like 1; Protein phosphatase which promotes stomatal ACD by establishing kinase-based signalling asymmetry in the two daughter cells. Known role in epidermal patterning (stomata - Guo et al 2021 https://doi.org/10.1038%2Fs41477-021-00906-0).
AT4G11090	TBL23, MOAT1	Stem length	Cell wall	Protein trichome birefringence-like 23; contains a plant-specific DUF231. TBL gene family has 46 members, two of which (TBR/AT5G06700 and TBL3/AT5G01360) have been shown to be involved in the synthesis and deposition of secondary wall cellulose, presumably by influencing the esterification state of pectic polymers. Functions as a mannan O-acetyltransferase.
AT4G13080	XTH1	Metal stomata	Cell wall	Xyloglucan endotransglucosylase/hydrolase 1 .
AT4G13090	XTH2	Metal stomata	Cell wall	Xyloglucan endotransglucosylase/hydrolase 2.
AT4G13210		Stem length, Metal stomata.	Cell wall	Putative pectate lyase 14.
AT4G14330	KIN10A, PAKRP2	Stem length	Cytoskeletal	Kinesin-like protein KIN-10A , phragmoplast-associated kinesin-related protein 2; orphan kinesin with processive motility on single microtubules.
AT4G20050	QRT3, PGF11	Metal stomata	Cell wall	Pectin lyase-like superfamily protein QUARTET3; Encodes a cell wall localized endo-polygalacturonase that plays a direct role in degrading the pollen mother cell wall during microspore development.
AT4G25360	TBL18	Stem length	Cell wall	Protein trichome birefringence-like 18; contains a plant-specific DUF231. TBL gene family has 46 members, two of which (TBR/AT5G06700 and TBL3/AT5G01360) have been shown to be involved in the synthesis and deposition of secondary wall cellulose, presumably by influencing the esterification state of pectic polymers. Functions as a mannan O-acetyltransferase.
AT4G35380	BIG4	Stem length	Membrane trafficking	Brefeldin A-inhibited guanine nucleotide-exchange protein 4 ; one of the functionally redundant ARF guanine-nucleotide exchange factors (ARF-GEFs). Functions as regulators of post-Golgi trafficking.
AT4G39050	KIN7D, KIN7.4	Metal stomata	Cytoskeletal	Kinesin-like protein KIN-7D.
AT5G06640	EXT10	Stem length	Cell wall	Extensin 10, roline-rich extensin-like family protein.
AT5G06720	PER53	Callose content	Other	Peroxidase 53; upregulated by treatments mimicking wound response (Guan and Nothnagel 2004 https://doi.org/10.1104%2Fpp.104.039370)), which is known to involve callose accumulation.
AT5G07120	SNX2B	Stem length	Membrane trafficking	Sorting nexin 2B, peripherally associated with membranes. Involved in vesicular trafficking from endosomes to the vacuole.
AT5G14650	PGLR	Autofluorescence color	Cell wall	Pectin lyase-like superfamily protein; Encodes a cell wall localized endo-polygalacturonase.
AT5G23000	MYB37, RAX1	Density	Tissue patterning	Putative homolog of the Blind gene in tomato. Together with RAX2 and RAX3 belong to the class R2R3 MYB genes; encoded by the Myb-like transcription factor MYB37, regulates axillary meristem formation. Related tyranscription factors are engaged in leaf epidermis patterning.
AT5G32590		Stem length, metal stomata	Cytoskeletal	Myosin heavy chain-like protein. Probable actin-dependent motor protein.
AT5G39300	EXPA25	Stem length	Cell wall	Expansin A25.
AT5G40180		Metal stomata	Cell wall	Pmr5/Cas1p GDSL/SGNH-like acyl-esterase family protein; BEST Arabidopsis thaliana protein match is: TRICHOME BIREFRINGENCE-LIKE 22 (TAIR:AT3G28150.1).
AT5G43500	ARP9	Density	Cytoskeletal	Actin-related protein 9. Member of nuclear ARP family of genes.
AT5G44560	VPS2.2	Stem length	Membrane trafficking	Vacuolar protein sorting-associated protein 2 homolog 2; SNF7 family protein.

### Sheet: S9 gene family enrichments
Total genome gene No	27655	Candidates among hits (total hit No in parentheses)				Enrichment				P (ND - not determined)
Family	Family gene No	Shape (715)	Density (216)	Wall (83)	Metal (654)	Shape	Density	Wall	Metal	Shape	Density	Wall	Metal
F-box	568	26	5	3	21	1.77	1.13	1.78	1.56	ND	ND	ND	ND
Receptor-like kinase	307	16	2	2	11	2.02	0.83	2.17	1.52	0.00707829	ND	0.266106	ND
Cytochrome P450	256	7	2	3	5	1.06	1	3.9	0.83	ND	ND	0.0205935	ND
Cysteine/Histidine-rich C1 domain protein	153	10	1	1	8	2.53	0.84	2.18	2.21	0.004454	ND	ND	0.027312
DUF239	53	2	0	0	0	1.46	0	0	0	ND	ND	ND	ND
TBL/DUF231	46	3	1	0	1	2.52	2.78	0	0.92	0.101666	ND	ND	ND
Formin	21	0	0	0	3	0	0	0	6.04	ND	ND	ND	0.0008016
DUF784	20	1	1	0	2	1.93	6.4	0	4.23	ND	ND	ND	0.0298176
DUF674	10	1	0	0	2	3.87	0	0	8.46	ND	ND	ND	0.000744
DUF1262	9	3	0	0	0	12.89	0	0	0	6e-05	ND	ND	ND
DUF1985	9	0	0	0	2	0	0	0	9.4	ND	ND	ND	0.000364
DUF3741	5	2	0	1	0	15.47	0	66.64	0	6e-05	ND	ND	ND
Probabilities, reflecting the significance of enrichment compared to the share of the gene family on total Arabidopsis gene number, were determined using the Chi-square test separately for each gene family and trait group combination, and subsequently corrected for multiplicity using the Benjamini-Hochberg procedure.
P was only calculated for enrichment values greater than 2 x, as determined on the basis of at least two candidate loci associated with traits from the relevant category (ND - not determined).

### Sheet: S9 F-box
Locus	Gene name(s)	Trait(s)	Gene description
AT1G05080		Density	Putative FBD-associated F-box protein At1g05080
AT1G11810	PEG1	Stem length, Density	F-box protein At1g11810
AT1G12170		Stem length, Density	Putative F-box/kelch-repeat protein At1g12170
AT1G13200		Stem length	Putative F-box/kelch-repeat protein At1g13200
AT1G15670		Stem length	F-box/kelch-repeat protein At1g15670
AT1G20360		Stem length	F-box protein At1g20360
AT1G20790		Density	Putative F-box/kelch-repeat protein At1g20790
AT1G26510		Stem length	Putative F-box protein At1g26510
AT1G30200		Metal stomata	F-box protein At1g30200
AT1G30780		Metal stomata	Probable F-box protein At1g30780
AT1G31350	KUF1	Metal stomata	KAR-UP F-box 1
AT1G33010		Circularity, Autofluorescence color	Putative F-box protein At1g33010
AT1G43640	TULP5	Autofluorescence color	Tubby-like F-box protein 5
AT1G47300		Stem length	Putative F-box protein At1g47300
AT1G47800		Stem length	Putative F-box protein At1g47800
AT1G58310		Metal stomata	Putative F-box protein At1g58310
AT1G60570		Metal stomata	Putative F-box/kelch-repeat protein At1g60570
AT1G76830		Stem length	Putative F-box protein At1g76830
AT1G78280		Stem length	F-box protein At1g78280
AT2G02240	MEE66	Stem length	F-box protein At2g02240
AT2G24250		Stem length	F-box/kelch-repeat protein At2g24250
AT2G32560		Stem length	F-box protein At2g32560
AT2G34280		Epidermis autofluorescence	F-box protein At2g34280
AT3G08750		Circularity, Solidity	F-box protein At3g08750
AT3G10430		Metal stomata	Putative F-box protein At3g10430
AT3G13830		Metal stomata	Putative F-box protein At3g13830
AT3G14710		Metal stomata	F-box/FBD/LRR-repeat protein At3g14710
AT3G20690		Metal surround	F-box protein At3g20690
AT3G22700		Stem length	F-box protein At3g22700
AT3G22710		Stem length	Putative F-box protein At3g22710
AT3G25460		Metal stomata	Putative F-box protein At3g25460
AT3G28223		Metal stomata	F-box family protein
AT3G28280		Metal stomata	Putative F-box protein At3g28280
AT3G28330		Metal stomata	F-box protein At3g28330
AT3G28410		Metal stomata	Putative F-box/LRR-repeat protein At3g28410
AT3G42770		Metal stomata	Putative F-box/LRR-repeat protein At3g42770
AT3G44120		Stem length	F-box/kelch-repeat protein At3g44120
AT3G44130		Stem length	Probable F-box protein At3g44130
AT3G44810		Stem length	Putative F-box/LRR-repeat protein At3g44810
AT3G49030		Metal stomata	Putative F-box/FBD/LRR-repeat protein At3g49030
AT3G49040		Metal stomata	F-box/RNI-like superfamily protein
AT3G49480		Stem length	Putative F-box/FBD/LRR-repeat protein At3g49480
AT4G05080		Stem length, Density	F-box/kelch-repeat protein At4g05080
AT4G10400		Stem length	FBD-associated F-box protein At4g10400
AT4G12810	KIB1	Metal stomata	F-box/kelch-repeat protein KIB1
AT4G12820	KIB2	Metal stomata	F-box protein KIB2
AT4G21240		Metal stomata	Putative F-box protein At4g21240
AT5G25350	EBF2	Stem length	EIN3-binding F-box protein 2
AT5G27750		Metal stomata	FBD-associated F-box protein At5g27750
AT5G39460		Stem length	Putative F-box protein At5g39460
AT5G39490		Stem length	Probable F-box protein At5g39490

### Sheet: S9 RLK
Locus	Gene name(s)	Trait(s)	Gene description
AT1G11050		Stem length	Probable receptor-like protein kinase At1g11050
AT1G11330		Stem length	G-type lectin S-receptor-like serine/threonine-protein kinase At1g11330
AT1G11340	RKS1	Stem length	G-type lectin S-receptor-like serine/threonine-protein kinase RKS1
AT1G11350	SD113	Stem length	G-type lectin S-receptor-like serine/threonine-protein kinase SD1-13
AT1G35710		Metal stomata	Probable leucine-rich repeat receptor-like protein kinase At1g35710
AT1G63600		Metal stomata	Receptor-like protein kinase-related family protein
AT1G66920	LRK10L-2.4	Stem length	LEAF RUST 10 DISEASE-RESISTANCE LOCUS RECEPTOR-LIKE PROTEIN KINASE-like 2.4
AT1G71400	RLP12	Metal stomata	Receptor-like protein 12
AT2G01950	BRL2	Density, Trichome autofluorescence	Leucine-rich repeat receptor-like protein kinase (Fragment)
AT2G07040	PRK2	Stem length	Pollen receptor-like kinase 2
AT3G47570		Autofluorescence color	Probable LRR receptor-like serine/threonine-protein kinase At3g47570
AT3G51550	FER	Metal stomata	Receptor-like protein kinase FERONIA
AT3G56370	IRK	Circularity, Solidity, Perimeter, Density	Probable LRR receptor-like serine/threonine-protein kinase IRK
AT4G04220	AtRLP46	Metal stomata	Receptor-like protein 46
AT4G04510	CRK38	Stem length	cysteine-rich RLK (RECEPTOR-like protein kinase) 38
AT4G04540	CRK39	Stem length	Putative cysteine-rich receptor-like protein kinase 39
AT4G13920	AtRLP50	Metal stomata	Receptor-like protein 50
AT4G21230	CRK27	Stem length	Cysteine-rich receptor-like protein kinase 27
AT4G21380	SD18	Metal stomata	Receptor-like serine/threonine-protein kinase SD1-8
AT4G23210	CRK13	Stem length	Cysteine-rich receptor-like protein kinase 13
AT4G23230	CRK15	Stem length	Cysteine-rich receptor-like protein kinase 15
AT4G25390		Stem length	Receptor-like serine/threonine-protein kinase At4g25390
AT5G06940		Stem length	Probably inactive leucine-rich repeat receptor-like protein kinase At5g06940
AT5G16900		Metal stomata	Probable LRR receptor-like serine/threonine-protein kinase At5g16900
AT5G20690	PRK6	Metal stomata	Pollen receptor-like kinase 6
AT5G35370		Metal stomata	G-type lectin S-receptor-like serine/threonine-protein kinase At5g35370
AT5G45780		Stem length	Probable LRR receptor-like serine/threonine-protein kinase At5g45780
AT5G58150		Metal stomata	Probably inactive leucine-rich repeat receptor-like protein kinase At5g58150
AT5G59670		Stem length	Receptor-like protein kinase At5g59670

### Sheet: S9 Cyt_P450
Locus	Gene name(s)	Trait(s)	Gene description
AT1G01600	CYP86A4	Stem length, Density, Trichome autofluorescence	Cytochrome P450 86A4
AT1G11610	CYP71A18	Stem length, Density	Cytochrome P450, family 71, subfamily A, polypeptide 18
AT2G21910	CYP96A5	Stem length	Cytochrome P450, family 96, subfamily A, polypeptide 5
AT2G23220	CYP81D6	Stem length	Cytochrome P450, family 81, subfamily D, polypeptide 6
AT2G26170	CYP711A1	Autofluorescence color	Cytochrome P450 711A1
AT3G48270	CYP71A26	Metal stomata	Cytochrome P450 71A26
AT3G48280	CYP71A25	Metal stomata	Cytochrome P450 71A25
AT4G12300	CYP706A4	Metal stomata	Cytochrome P450, family 706, subfamily A, polypeptide 4
AT4G12330	CYP706A7	Metal stomata	Cytochrome P450, family 706, subfamily A, polypeptide 7
AT4G13290	CYP71A19	Metal stomata	Cytochrome P450 71A19
AT4G37360	CYP81D2	Autofluorescence color	Cytochrome P450, family 81, subfamily D, polypeptide 2
AT5G06900	CYP93D1	Stem length	Cytochrome P450, family 93, subfamily D, polypeptide 1
AT5G06905	CYP712A2	Stem length	Cytochrome P450, family 712, subfamily A, polypeptide 2
AT5G24950	CYP71A15	Stem length	Cytochrome P450 71A15

### Sheet: S9 Cys_His_C1
Locus	Gene name(s)	Trait(s)	Gene description
AT1G35610		Autofluorescence color	Cysteine/Histidine-rich C1 domain family protein
AT1G58037		Stem length	Cysteine/Histidine-rich C1 domain family protein
AT2G02700		Stem length	Cysteine/Histidine-rich C1 domain family protein
AT2G16050		Stem length	Cysteine/Histidine-rich C1 domain family protein
AT2G19650		Stem length	Cysteine/Histidine-rich C1 domain family protein
AT2G21840		Stem length	Cysteine/Histidine-rich C1 domain family protein
AT3G11390		Metal stomata	Cysteine/Histidine-rich C1 domain family protein
AT3G11402		Stem length	Cysteine/Histidine-rich C1 domain family protein
AT3G13760		Metal stomata	Cysteine/Histidine-rich C1 domain family protein
AT3G26250		Metal stomata	Cysteine/Histidine-rich C1 domain family protein
AT3G28650		Metal stomata	Cysteine/Histidine-rich C1 domain family protein
AT3G46800		Metal stomata	Cysteine/Histidine-rich C1 domain family protein
AT4G02540		Stem length	Cysteine/Histidine-rich C1 domain family protein
AT4G10560	MEE53	Stem length, Density	Cysteine/Histidine-rich C1 domain family protein
AT5G29624		Metal stomata	Cysteine/Histidine-rich C1 domain family protein
AT5G39471		Metal stomata	Cysteine/Histidine-rich C1 domain family protein
AT5G43520		Metal stomata	Cysteine/Histidine-rich C1 domain family protein
AT5G45730		Stem length	Cysteine/Histidine-rich C1 domain family protein
AT5G54050		Stem length	Cysteine/Histidine-rich C1 domain family protein

### Sheet: S9 others
Family	Locus	Gene name(s)	Trait(s)	Gene description
DUF239	AT3G48230		Stem length	At3g48230; carboxyl-terminal peptidase (DUF239)
DUF239	AT5G19170		Stem length	Protein of Unknown Function (DUF239)
TBL/DUF231	AT1G01430	TBL25	Density	Mannan O-acetyltransferase 3
TBL/DUF231	AT1G78710	TBL42	Stem length	Protein trichome birefringence-like 42
TBL/DUF231	AT3G12060	TBL1	Metal stomata	TBL18
TBL/DUF231	AT4G11090	TBL23	Stem length	Protein trichome birefringence-like 23
TBL/DUF231	AT4G25360	TBL18	Stem length	TBL18
Formin	AT1G31810	FH14	Metal stomata	Formin-like protein 14
Formin	AT3G25500	FH1	Metal stomata	Formin-like protein
Formin	AT5G58160	FH13	Metal stomata	Formin-like protein 13
DUF784	AT2G21727		Stem length	ECA1 gametogenesis family protein (DUF784)
DUF784	AT4G13261		Metal stomata	ECA1 gametogenesis family protein (DUF784)
DUF784	AT5G42955		Metal stomata	Protein of unknown function (DUF784)
DUF784	AT5G42957		Density	Protein of unknown function (DUF784)
DUF674	AT3G09110		Stem length, Metal stomata	Putative uncharacterized protein; hypothetical protein (DUF674)
DUF674	AT5G43240		Metal stomata	Protein of unknown function (DUF674)
DUF1262	AT1G13470		Stem length	Protein of unknown function (DUF1262)
DUF1262	AT1G13490		Stem length	F13B4.1 protein; hypothetical protein (DUF1262)
DUF1262	AT1G13500		Stem length	Protein of unknown function (DUF1262)
DUF1985	AT1G31150		Metal stomata	F28K20.8 protein; K-box region protein (DUF1985)
DUF1985	AT5G28810		Metal stomata	Domain of unknown function (DUF1985)
DUF3741	AT2G20240		Stem length	GPI-anchored adhesin-like protein, putative (DUF3741)
DUF3741	AT4G00440		Stem length, Epidermis autofluorescence	Protein of unknown function (DUF3741)

### Sheet: S10 interaction enrichments
Trait category	Query locus No	Found (node) No	Edge No	Expected Edges	PPI enrichment P-value
Wall	83	79	4	2	0.233	NS
Density	216	211	23	14	0.0237	*
Metal	654	581	213	160	3.99e-05	***
Shape	715	674	116	105	0.15	NS
Multiple, high confidence	114	108	7	9	0.0519	(*)
Multiple, medium confidence	114	108	38	24	0.0047	**

### Sheet: S10 clusters gene lists
Cluster name	Nodes No	Locus	Locus (2)	Gene name(s)	Other trait group(s)	Gene description	Category
Density_1	8	AT1G01880	AT1G01880	GEN1		Flap endonuclease GEN-like 1 [Source:UniProtKB/Swiss-Prot;Acc:Q9LPD2]	Other nuclear and DNA binding
Density_1	8	AT1G04020	AT1G04020	BARD1, AtBARD1	Shape, Wall	ROW1 [Source:UniProtKB/TrEMBL;Acc:A0A384KH31]	Other nuclear and DNA binding
Density_1	8	AT1G11520	AT1G11520		Shape	Pliceosome associated protein-like protein [Source:UniProtKB/TrEMBL;Acc:Q9LPY3]	RNA binding and processing
Density_1	8	AT1G14460	AT1G14460		Shape	Protein STICHEL-like 1 [Source:UniProtKB/Swiss-Prot;Acc:F4HW65]	Other signalling and protein modification
Density_1	8	AT2G03150	AT2G03150	emb1579		Protein SHORT ROOT IN SALT MEDIUM 1 [Source:UniProtKB/Swiss-Prot;Acc:F4IS91]	Other nuclear and DNA binding
Density_1	8	AT3G19210	AT3G19210	RAD54, CHR25		Protein CHROMATIN REMODELING 25 [Source:UniProtKB/Swiss-Prot;Acc:Q0PCS3]	Other nuclear and DNA binding
Density_1	8	AT3G48190	AT3G48190	ATM	Shape, Metal	Serine/Threonine-kinase ATM-like protein [Source:UniProtKB/TrEMBL;Acc:A0A1I9LQ79]	Kinases and phosphatases
Density_1	8	AT5G06310	AT5G06310	AtPOT1b, POT1B		Protection of telomeres protein 1b [Source:UniProtKB/Swiss-Prot;Acc:Q6NKX5]	Other nuclear and DNA binding
Density_2	6	AT1G18830	AT1G18830	SEC31A		Protein transport protein SEC31 homolog A [Source:UniProtKB/Swiss-Prot;Acc:F4ICD9]	Trafficking and membrane biogenesis
Density_2	6	AT4G16660	AT4G16660			heat shock protein 70 (Hsp 70) family protein [Source:TAIR;Acc:AT4G16660]	Folding and degradation
Density_2	6	AT5G12430	AT5G12430	TPR16		Heat shock protein DnaJ with tetratricopeptide repeat-containing protein [Source:UniProtKB/TrEMBL;Acc:F4K0Y5]	Folding and degradation
Density_2	6	AT5G16020	AT5G16020	GEX3		Protein GAMETE EXPRESSED 3 [Source:UniProtKB/Swiss-Prot;Acc:Q9LFS2]	Other and unknown
Density_2	6	AT5G40480	AT5G40480	EMB3012, GB210		Nuclear pore complex protein GP210 [Source:UniProtKB/Swiss-Prot;Acc:F4KHD8]	Other nuclear and DNA binding
Density_2	6	AT5G52060	AT5G52060	BAG1		BAG family molecular chaperone regulator 1 [Source:UniProtKB/Swiss-Prot;Acc:Q0WUQ1]	Folding and degradation
Density_3	4	AT1G11240	AT1G11240		Shape	Ribosomal RNA-processing protein [Source:UniProtKB/TrEMBL;Acc:Q8W494]	Translation
Density_3	4	AT1G12650	AT1G12650		Wall	At1g12650/T12C24_1 [Source:UniProtKB/TrEMBL;Acc:Q8W1E4]; rRNA biogenesis RRP36-like protein;(source:Araport11)	RNA binding and processing
Density_3	4	AT3G46210	AT3G46210	RRP46		Exosome complex exonuclease RRP46 homolog [Source:UniProtKB/Swiss-Prot;Acc:Q9LX74]	Other and unknown
Density_3	4	AT5G17270	AT5G17270			Protein prenylyltransferase superfamily protein [Source:UniProtKB/TrEMBL;Acc:Q9FFI4]	Other signalling and protein modification
Density_4	3	AT4G03050	AT4G03050	AOP3	Shape	2-oxoglutarate-dependent dioxygenase AOP3 [Source:UniProtKB/Swiss-Prot;Acc:Q9ZTA1]	Metabolism
Density_4	3	AT4G03070	AT4G03070	AOP1	Shape	Probable 2-oxoglutarate-dependent dioxygenase AOP1 [Source:UniProtKB/Swiss-Prot;Acc:Q9ZTA3]	Metabolism
Density_4	3	AT5G23010	AT5G23010	MAM1		methylthioalkylmalate synthase 1 [Source:TAIR;Acc:AT5G23010]	Metabolism
Density_5	2	AT2G32640	AT2G32640		Shape	Lycopene beta/epsilon cyclase protein [Source:UniProtKB/TrEMBL;Acc:Q0WVA1]	Metabolism
Density_5	2	AT5G04670	AT5G04670			Enhancer of polycomb-like protein [Source:UniProtKB/TrEMBL;Acc:Q9LZ30]	Other nuclear and DNA binding
Density_6	2	AT3G20440	AT3G20440	EMB2729, SBE3		1,4-alpha-glucan-branching enzyme 3, chloroplastic/amyloplastic [Source:UniProtKB/Swiss-Prot;Acc:D2WL32]	Organelle
Density_6	2	AT5G64860	AT5G64860	DPE1		4-alpha-glucanotransferase DPE1, chloroplastic/amyloplastic [Source:UniProtKB/Swiss-Prot;Acc:Q9LV91]	Organelle
Density_7	2	AT1G11810	AT1G11810	PEG1	Shape	F-box protein At1g11810 [Source:UniProtKB/Swiss-Prot;Acc:Q9SA94]	Other signalling and protein modification
Density_7	2	AT5G50470	AT5G50470	NF-YC7, NFYC7		Uncharacterized protein At5g50470 (Fragment) [Source:UniProtKB/TrEMBL;Acc:C0SVT1]; nuclear factor Y, subunit C7;(source:Araport11)	Other nuclear and DNA binding
Density_8	2	AT4G02950	AT4G02950		Shape	Putative ubiquitin-like protein [Source:UniProtKB/TrEMBL;Acc:Q9ZT93]	Folding and degradation
Density_8	2	AT5G63260	AT5G63260			Zinc finger C-x8-C-x5-C-x3-H type family protein [Source:UniProtKB/TrEMBL;Acc:F4K9A6]	Other and unknown
Metal_1	79	AT1G27595	AT1G27595			CONTAINS InterPro DOMAIN/s: Symplekin tight junction protein C-terminal (InterPro:IPR022075); BEST Arabidopsis thaliana protein match is: HEAT repeat-containing protein (TAIR:AT5G01400.1); Ha. [Source:TAIR;Acc:AT1G27595]	Other and unknown
Metal_1	79	AT1G30240	AT1G30240			Proline-, glutamic acid/leucine-rich protein [Source:UniProtKB/TrEMBL;Acc:Q0WV78]	Other and unknown
Metal_1	79	AT1G31290	AT1G31290	AGO3		Protein argonaute 3 [Source:UniProtKB/Swiss-Prot;Acc:Q9SHF2]	RNA binding and processing
Metal_1	79	AT1G31660	AT1G31660			Bystin-like protein [Source:UniProtKB/TrEMBL;Acc:Q8RWS4]	Other and unknown
Metal_1	79	AT1G31870	AT1G31870	BUD13		AT1G31870 protein [Source:UniProtKB/TrEMBL;Acc:Q9C6S8]; pre-mRNA-splicing factor of RES complex protein;(source:Araport11)	RNA binding and processing
Metal_1	79	AT1G32230	AT1G32230	RCD1		Poly [ADP-ribose] polymerase [Source:UniProtKB/TrEMBL;Acc:M5BF30]	RNA binding and processing
Metal_1	79	AT1G35550	AT1G35550			At1g35550 [Source:UniProtKB/TrEMBL;Acc:Q6NLF6]; elongation factor Tu C-terminal domain-containing protein;(source:Araport11)	Translation
Metal_1	79	AT1G42440	AT1G42440			At1g42440/F7F22_7 [Source:UniProtKB/TrEMBL;Acc:Q9ASU6]; pre-rRNA-processing TSR1-like protein;(source:Araport11)	RNA binding and processing
Metal_1	79	AT1G43140	AT1G43140			Putative cullin-like protein 1 [Source:UniProtKB/Swiss-Prot;Acc:P0CH31]	Folding and degradation
Metal_1	79	AT1G44110	AT1G44110	CYCA1-1		CYCA1 [Source:UniProtKB/TrEMBL;Acc:A0A178W0H5]	Other signalling and protein modification
Metal_1	79	AT1G59660	AT1G59660	NUP98B		Nuclear pore complex protein NUP98B [Source:UniProtKB/Swiss-Prot;Acc:F4ID16]	Other nuclear and DNA binding
Metal_1	79	AT1G60650	AT1G60650	AtRZ-1b, RZ1B		Glycine-rich RNA-binding protein RZ1B [Source:UniProtKB/Swiss-Prot;Acc:O22703]	RNA binding and processing
Metal_1	79	AT1G60995	AT1G60995			Membralin-like protein At1g60995 [Source:UniProtKB/Swiss-Prot;Acc:Q8GWG6]	Trafficking and membrane biogenesis
Metal_1	79	AT1G61040	AT1G61040	VIP5		VIP5 [Source:UniProtKB/TrEMBL;Acc:A0A178WDP6]	Transcription
Metal_1	79	AT1G61050	AT1G61050			alpha 1,4-glycosyltransferase family protein [Source:TAIR;Acc:AT1G61050]	Metabolism
Metal_1	79	AT1G61210	AT1G61210	DWA3		Katanin p80 WD40 repeat-containing subunit B1 homolog [Source:UniProtKB/TrEMBL;Acc:F4HTH8]	Cytoskeleton
Metal_1	79	AT1G62410	AT1G62410			MIF4G domain-containing protein [Source:UniProtKB/TrEMBL;Acc:F4HYS3]	Other and unknown
Metal_1	79	AT1G62850	AT1G62850			Class I peptide chain release factor [Source:UniProtKB/TrEMBL;Acc:Q84JF2]	Translation
Metal_1	79	AT1G62886	AT1G62886			Nucleotide excision repair, TFIIH, subunit TTDA [Source:UniProtKB/TrEMBL;Acc:B3H572]	Other nuclear and DNA binding
Metal_1	79	AT1G63020	AT1G63020	NRPD1A, NRPD1		DNA-directed RNA polymerase IV subunit 1 [Source:UniProtKB/Swiss-Prot;Acc:Q9LQ02]	Transcription
Metal_1	79	AT1G63810	AT1G63810			Nucleolar protein [Source:UniProtKB/TrEMBL;Acc:Q0WVM5]	Other nuclear and DNA binding
Metal_1	79	AT1G67500	AT1G67500	REV3		recovery protein 3 [Source:TAIR;Acc:AT1G67500]	Other nuclear and DNA binding
Metal_1	79	AT1G67530	AT1G67530	PUB7		RING-type E3 ubiquitin transferase [Source:UniProtKB/TrEMBL;Acc:A0A178W7M9]	Folding and degradation
Metal_1	79	AT1G67650	AT1G67650			Signal recognition particle subunit SRP72 [Source:UniProtKB/TrEMBL;Acc:Q9FXD1]	Trafficking and membrane biogenesis
Metal_1	79	AT1G67680	AT1G67680			Signal recognition particle subunit SRP72 [Source:UniProtKB/TrEMBL;Acc:Q9FXD4]	Trafficking and membrane biogenesis
Metal_1	79	AT1G69770	AT1G69770	CMT3		DNA (cytosine-5)-methyltransferase CMT3 [Source:UniProtKB/Swiss-Prot;Acc:Q94F88]	Other nuclear and DNA binding
Metal_1	79	AT1G71720	AT1G71720	BSF, PBR1, PDE338, RLSB		F14O23.10 protein [Source:UniProtKB/TrEMBL;Acc:Q9M9H4]; Nucleic acid-binding proteins superfamily;(source:Araport11)	Other and unknown
Metal_1	79	AT2G05642	AT2G05642		Wall, Shape	Nucleic acid-binding, OB-fold-like protein [Source:UniProtKB/TrEMBL;Acc:F4IHC4]	Other nuclear and DNA binding
Metal_1	79	AT2G13540	AT2G13540	ABH1		Nuclear cap-binding protein subunit 1 [Source:UniProtKB/Swiss-Prot;Acc:Q9SIU2]	Other nuclear and DNA binding
Metal_1	79	AT3G03300	AT3G03300	DCL2		Endoribonuclease Dicer homolog 2 [Source:UniProtKB/Swiss-Prot;Acc:Q3EBC8]	RNA binding and processing
Metal_1	79	AT3G03305	AT3G03305			Putative metallophosphoesterase At3g03305 [Source:UniProtKB/Swiss-Prot;Acc:Q0WVZ1]	Metabolism
Metal_1	79	AT3G09620	AT3G09620			P-loop containing nucleoside triphosphate hydrolases superfamily protein [Source:UniProtKB/TrEMBL;Acc:A0A1I9LRR1]	Other and unknown
Metal_1	79	AT3G10270	AT3G10270	GYRB1		DNA gyrase subunit B [Source:UniProtKB/TrEMBL;Acc:A0A1I9LTQ6]	Other nuclear and DNA binding
Metal_1	79	AT3G10490	AT3G10490	NAC052, ANAC052		NAC052 [Source:UniProtKB/TrEMBL;Acc:A0A178VCW1]	Transcription
Metal_1	79	AT3G10845	AT3G10845			RNA-binding (RRM/RBD/RNP motifs) family protein [Source:UniProtKB/TrEMBL;Acc:F4J4Y8]	RNA binding and processing
Metal_1	79	AT3G14010	AT3G14010	CID4		CTC-interacting domain 4 [Source:UniProtKB/TrEMBL;Acc:A0A1I9LLC0]	Other and unknown
Metal_1	79	AT3G15970	AT3G15970	NUP50B		Nuclear pore complex protein NUP50B [Source:UniProtKB/Swiss-Prot;Acc:Q9LW88]	Other nuclear and DNA binding
Metal_1	79	AT3G16380	AT3G16380	PAB6		Polyadenylate-binding protein 6 [Source:UniProtKB/Swiss-Prot;Acc:O04319]	RNA binding and processing
Metal_1	79	AT3G22330	AT3G22330	PMH2, RH53		DEAD-box ATP-dependent RNA helicase 53, mitochondrial [Source:UniProtKB/Swiss-Prot;Acc:Q9LUW5]	Organelle
Metal_1	79	AT3G27970	AT3G27970			At3g27970 [Source:UniProtKB/TrEMBL;Acc:B3LFC1]; Exonuclease family protein;(source:Araport11)	Other and unknown
Metal_1	79	AT3G28230	AT3G28230			Something about silencing protein [Source:UniProtKB/TrEMBL;Acc:F4IZ10]	Other nuclear and DNA binding
Metal_1	79	AT3G42830	AT3G42830	RBX1B		RING-box protein 1b [Source:UniProtKB/Swiss-Prot;Acc:Q9M2B0]	Folding and degradation
Metal_1	79	AT3G48190	AT3G48190	ATM	Shape, Density	Serine/Threonine-kinase ATM-like protein [Source:UniProtKB/TrEMBL;Acc:A0A1I9LQ79]	Kinases and phosphatases
Metal_1	79	AT3G48840	AT3G48840			RNA-binding (RRM/RBD/RNP motifs) family protein [Source:UniProtKB/TrEMBL;Acc:F4JF59]	RNA binding and processing
Metal_1	79	AT4G11270	AT4G11270			Transducin/WD40 repeat-like superfamily protein [Source:UniProtKB/TrEMBL;Acc:Q9SUT4]	Other signalling and protein modification
Metal_1	79	AT4G12570	AT4G12570	UPL5		E3 ubiquitin-protein ligase UPL5 [Source:UniProtKB/Swiss-Prot;Acc:Q9SU29]	Folding and degradation
Metal_1	79	AT4G12620	AT4G12620	ORC1B		UNE13 [Source:UniProtKB/TrEMBL;Acc:A0A178UTR9]	Other nuclear and DNA binding
Metal_1	79	AT4G13170	AT4G13170	RPL13AC		60S ribosomal protein L13a-3 [Source:UniProtKB/Swiss-Prot;Acc:Q9SVR0]	Translation
Metal_1	79	AT4G15840	AT4G15840			BTB/POZ domain-containing protein [Source:UniProtKB/TrEMBL;Acc:F4JKX0]	Other and unknown
Metal_1	79	AT4G18330	AT4G18330			Translation elongation factor EF1A/initiation factor IF2gamma family protein [Source:UniProtKB/TrEMBL;Acc:F4JQU1]	Translation
Metal_1	79	AT4G18900	AT4G18900			Transducin/WD40 repeat-like superfamily protein [Source:UniProtKB/TrEMBL;Acc:F4JSB9]	Other and unknown
Metal_1	79	AT4G20400	AT4G20400	JMJ14		Probable lysine-specific demethylase JMJ14 [Source:UniProtKB/Swiss-Prot;Acc:Q8GUI6]	Other nuclear and DNA binding
Metal_1	79	AT4G20440	AT4G20440	smB		SmB [Source:UniProtKB/TrEMBL;Acc:A0A384KCA8]	RNA binding and processing
Metal_1	79	AT4G21130	AT4G21130	EMB2271		U3 snoRNP-associated protein-like EMB2271 [Source:UniProtKB/Swiss-Prot;Acc:Q3MKM6]	RNA binding and processing
Metal_1	79	AT4G21180	AT4G21180	ATERDJ2B, ERDJ2B		DnaJ protein ERDJ2B [Source:UniProtKB/Swiss-Prot;Acc:F4JIN3]	Other nuclear and DNA binding
Metal_1	79	AT4G21520	AT4G21520			Transducin/WD40 repeat-like superfamily protein [Source:UniProtKB/TrEMBL;Acc:Q8H1R6]	Other and unknown
Metal_1	79	AT4G21660	AT4G21660			proline-rich spliceosome-associated (PSP) family protein [Source:TAIR;Acc:AT4G21660]	RNA binding and processing
Metal_1	79	AT4G21705	AT4G21705			Pentatricopeptide repeat-containing protein At4g21705, mitochondrial [Source:UniProtKB/Swiss-Prot;Acc:Q84JR3]	Organelle
Metal_1	79	AT4G38760	AT4G38760			Protein of unknown function (DUF3414) [Source:TAIR;Acc:AT4G38760]	Other and unknown
Metal_1	79	AT5G16630	AT5G16630	RAD4		DNA repair protein RAD4 [Source:UniProtKB/Swiss-Prot;Acc:Q8W489]	Other nuclear and DNA binding
Metal_1	79	AT5G16850	AT5G16850	TERT		TERT [Source:UniProtKB/TrEMBL;Acc:A0A178UJE7]	Other nuclear and DNA binding
Metal_1	79	AT5G16860	AT5G16860	PCMP-H92		Pentatricopeptide repeat-containing protein At5g16860 [Source:UniProtKB/Swiss-Prot;Acc:Q9LFL5]	Other and unknown
Metal_1	79	AT5G27120	AT5G27120	NOP5-1		Probable nucleolar protein 5-1 [Source:UniProtKB/Swiss-Prot;Acc:O04658]	Other nuclear and DNA binding
Metal_1	79	AT5G27140	AT5G27140	NOP5-3		Putative nucleolar protein 5-3 [Source:UniProtKB/Swiss-Prot;Acc:O04656]	Other nuclear and DNA binding
Metal_1	79	AT5G27680	AT5G27680	RECQSIM		ATP-dependent DNA helicase Q-like SIM [Source:UniProtKB/Swiss-Prot;Acc:Q9FT69]	Other nuclear and DNA binding
Metal_1	79	AT5G27740	AT5G27740	RFC3, EMB2775		Replication factor C subunit 3 [Source:UniProtKB/Swiss-Prot;Acc:Q8VXX4]	Other nuclear and DNA binding
Metal_1	79	AT5G28550	AT5G28550			BEST Arabidopsis thaliana protein match is: homolog of separase (TAIR:AT4G22970.2); Ha. [Source:TAIR;Acc:AT5G28550]	Other nuclear and DNA binding
Metal_1	79	AT5G28780	AT5G28780			ATP-dependent DNA helicase [Source:UniProtKB/TrEMBL;Acc:F4KA12]	Other nuclear and DNA binding
Metal_1	79	AT5G33300	AT5G33300			At5g33300 [Source:UniProtKB/TrEMBL;Acc:Q5XET8]; chromosome-associated kinesin-like protein;(source:Araport11)	Cytoskeleton
Metal_1	79	AT5G38890	AT5G38890			AT5G38890 protein [Source:UniProtKB/TrEMBL;Acc:A2RVT9]; Nucleic acid-binding, OB-fold-like protein;(source:Araport11)	Other and unknown
Metal_1	79	AT5G39770	AT5G39770			Restriction endonuclease, type II-like superfamily protein [Source:UniProtKB/TrEMBL;Acc:F4KFU8]	Other nuclear and DNA binding
Metal_1	79	AT5G42820	AT5G42820	U2AF35B		U2AF35B [Source:UniProtKB/TrEMBL;Acc:A0A178UM74]	RNA binding and processing
Metal_1	79	AT5G43130	AT5G43130	TAF4, TAF4B		Transcription initiation factor TFIID subunit 4b [Source:UniProtKB/Swiss-Prot;Acc:F4K4L7]	Transcription
Metal_1	79	AT5G43530	AT5G43530	RAD5B	Shape	DNA repair protein RAD5B [Source:UniProtKB/Swiss-Prot;Acc:Q9FIY7]	Other nuclear and DNA binding
Metal_1	79	AT5G52470	AT5G52470	FIB1, MED36B		Probable mediator of RNA polymerase II transcription subunit 36b [Source:UniProtKB/Swiss-Prot;Acc:Q9FEF8]	Transcription
Metal_1	79	AT5G54830	AT5G54830			Cytochrome b561, DM13 and DOMON domain-containing protein At5g54830 [Source:UniProtKB/Swiss-Prot;Acc:Q9FFU6]	Metabolism
Metal_1	79	AT5G55040	AT5G55040			DNA-binding bromodomain-containing protein [Source:UniProtKB/TrEMBL;Acc:Q8VY17]	Other nuclear and DNA binding
Metal_1	79	AT5G58280	AT5G58280			AP2/B3-like transcriptional factor family protein [Source:TAIR;Acc:AT5G58280]	Transcription
Metal_1	79	AT5G58470	AT5G58470	TAF15b		Transcription initiation factor TFIID subunit 15b [Source:UniProtKB/Swiss-Prot;Acc:Q94KD0]	Transcription
Metal_10	2	AT3G25440	AT3G25440	LOH1		Uncharacterized CRM domain-containing protein At3g25440, chloroplastic [Source:UniProtKB/Swiss-Prot;Acc:Q67XL4]	Organelle
Metal_10	2	AT5G54890	AT5G54890			MCSF2 [Source:UniProtKB/TrEMBL;Acc:A0A178UQZ4]	Organelle
Metal_11	2	AT1G60980	AT1G60980	GA20OX4		Gibberellin 20 oxidase 4 [Source:UniProtKB/Swiss-Prot;Acc:Q9C955]	Metabolism
Metal_11	2	AT4G21690	AT4G21690	GA3OX3		GA3OX3 [Source:UniProtKB/TrEMBL;Acc:A0A178V5K5]	Metabolism
Metal_12	2	AT5G52300	AT5G52300	LTI65		Low-temperature-induced 65 kDa protein [Source:UniProtKB/Swiss-Prot;Acc:Q04980]	Other and unknown
Metal_12	2	AT5G59220	AT5G59220	HAI1, SAG113		Probable protein phosphatase 2C 78 [Source:UniProtKB/Swiss-Prot;Acc:Q9FIF5]	Kinases and phosphatases
Metal_13	2	AT3G01020	AT3G01020	ISU2		Iron-sulfur cluster assembly protein 2 [Source:UniProtKB/Swiss-Prot;Acc:Q9MAB6]	Folding and degradation
Metal_13	2	AT3G10670	AT3G10670	NAP7, ABCI6		ABC transporter I family member 6, chloroplastic [Source:UniProtKB/Swiss-Prot;Acc:Q9CAF5]	Organelle
Metal_14	2	AT1G31530	AT1G31530			DNAse I-like superfamily protein [Source:UniProtKB/TrEMBL;Acc:Q9C6U7]	Other nuclear and DNA binding
Metal_14	2	AT5G35430	AT5G35430	NOT10		AT5g35440/MOK9_2 [Source:UniProtKB/TrEMBL;Acc:Q93ZI7]; Tetratricopeptide repeat (TPR)-like superfamily protein;(source:Araport11)	Other and unknown
Metal_15	2	AT1G59860	AT1G59860	HSP17.6A		17.6 kDa class I heat shock protein 1 [Source:UniProtKB/Swiss-Prot;Acc:Q9XIE3]	Folding and degradation
Metal_15	2	AT4G12400	AT4G12400	Hop3		Hsp70-Hsp90 organizing protein 3 [Source:UniProtKB/Swiss-Prot;Acc:Q9STH1]	Folding and degradation
Metal_16	2	AT1G60990	AT1G60990			Putative transferase At1g60990, chloroplastic [Source:UniProtKB/Swiss-Prot;Acc:Q681Y3]	Organelle
Metal_16	2	AT4G12130	AT4G12130			Putative transferase At4g12130, mitochondrial [Source:UniProtKB/Swiss-Prot;Acc:Q8L733]	Organelle
Metal_17	2	AT3G46770	AT3G46770	REM22		B3 domain-containing protein REM22 [Source:UniProtKB/Swiss-Prot;Acc:Q9STF1]	Transcription
Metal_17	2	AT5G32460	AT5G32460			B3 domain-containing protein REM-like 3 [Source:UniProtKB/Swiss-Prot;Acc:F4KFT6]	Transcription
Metal_18	2	AT4G04180	AT4G04180			P-loop containing nucleoside triphosphate hydrolases superfamily protein [Source:TAIR;Acc:AT4G04180]	Other and unknown
Metal_18	2	AT4G12140	AT4G12140			RING/U-box superfamily protein [Source:UniProtKB/TrEMBL;Acc:Q9SZ79]	Folding and degradation
Metal_19	2	AT3G08970		ATERDJ3A		TMS1 [Source:UniProtKB/TrEMBL;Acc:A0A178VJB6]	Other and unknown
Metal_19	2	AT5G16820		HSF3		Heat stress transcription factor A-1b [Source:UniProtKB/Swiss-Prot;Acc:O81821]	Transcription
Metal_2	3	AT1G42550	AT1G42550	PMI1		Protein PLASTID MOVEMENT IMPAIRED 1 [Source:UniProtKB/Swiss-Prot;Acc:Q9C8E6]	Other and unknown
Metal_2	3	AT5G56680	AT5G56680	SYNC1		Asparagine--tRNA ligase, cytoplasmic 1 [Source:UniProtKB/Swiss-Prot;Acc:Q9SW96]	Translation
Metal_2	3	AT5G58140	AT5G58140	PHOT2		Phototropin-2 [Source:UniProtKB/Swiss-Prot;Acc:P93025]	Other signalling and protein modification
Metal_3	3	AT1G31670	AT1G31670			Copper amine oxidase family protein;(source:Araport11)	Metabolism
Metal_3	3	AT3G48000	AT3G48000	ALDH2B4	Shape	Aldehyde dehydrogenase family 2 member B4, mitochondrial [Source:UniProtKB/Swiss-Prot;Acc:Q9SU63]	Organelle
Metal_3	3	AT4G12290	AT4G12290			Amine oxidase [Source:UniProtKB/TrEMBL;Acc:Q8L742]	Metabolism
Metal_4	3	AT1G60800	AT1G60800	NIK3		Protein NSP-INTERACTING KINASE 3 [Source:UniProtKB/Swiss-Prot;Acc:Q93ZS4]	Kinases and phosphatases
Metal_4	3	AT1G62950	AT1G62950			F16P17.10 protein [Source:UniProtKB/TrEMBL;Acc:Q9LQ11]; leucine-rich repeat transmembrane protein kinase family protein;(source:Araport11)	Kinases and phosphatases
Metal_4	3	AT5G16900	AT5G16900			Probable LRR receptor-like serine/threonine-protein kinase At5g16900 [Source:UniProtKB/Swiss-Prot;Acc:C0LGT5]	Kinases and phosphatases
Metal_5	3	AT1G59900	AT1G59900	E1 ALPHA		Pyruvate dehydrogenase E1 component subunit alpha-1, mitochondrial [Source:UniProtKB/Swiss-Prot;Acc:P52901]	Organelle
Metal_5	3	AT3G49160	AT3G49160	PKP4		Plastidial pyruvate kinase 4, chloroplastic [Source:UniProtKB/Swiss-Prot;Acc:Q9M3B6]	Organelle
Metal_5	3	AT5G42740	AT5G42740	PGIC		Glucose-6-phosphate isomerase [Source:UniProtKB/TrEMBL;Acc:A0A178UPP5]	Metabolism
Metal_6	2	AT3G10700	AT3G10700	GalAK		GalAK [Source:UniProtKB/TrEMBL;Acc:A0A178V5L4]	Metabolism
Metal_6	2	AT4G18180	AT4G18180			Pectin lyase-like superfamily protein [Source:TAIR;Acc:AT4G18180]	Wall
Metal_7	2	AT5G15360	AT5G15360			Transmembrane protein [Source:UniProtKB/TrEMBL;Acc:Q9LXE7]	Other membrane
Metal_7	2	AT5G35375	AT5G35375			Transmembrane protein [Source:UniProtKB/TrEMBL;Acc:Q56YJ7]	Other membrane
Metal_8	2	AT1G67490	AT1G67490	GCS1		Mannosyl-oligosaccharide glucosidase GCS1 [Source:UniProtKB/Swiss-Prot;Acc:F4HTM3]	Metabolism
Metal_8	2	AT5G19150	AT5G19150			ATP-dependent (S)-NAD(P)H-hydrate dehydratase [Source:UniProtKB/TrEMBL;Acc:A0A178UA58]	Metabolism
Metal_9	2	AT5G36150	AT5G36150	PEN3		Tirucalladienol synthase [Source:UniProtKB/Swiss-Prot;Acc:Q9LVY2]	Metabolism
Metal_9	2	AT5G42600	AT5G42600	MRN1		Marneral synthase [Source:UniProtKB/Swiss-Prot;Acc:Q9FJV8]	Metabolism
Shape_1	26	AT1G04020	AT1G04020	BARD1, AtBARD1	Density, Wall	ROW1 [Source:UniProtKB/TrEMBL;Acc:A0A384KH31]	Other nuclear and DNA binding
Shape_1	26	AT1G11250	AT1G11250	SYP125	Density	Syntaxin-125 [Source:UniProtKB/Swiss-Prot;Acc:Q9SXB0]	Trafficking and membrane biogenesis
Shape_1	26	AT1G14460	AT1G14460		Density	Protein STICHEL-like 1 [Source:UniProtKB/Swiss-Prot;Acc:F4HW65]	Other signalling and protein modification
Shape_1	26	AT1G31360	AT1G31360	RECQL2		RECQ helicase L2 [Source:TAIR;Acc:AT1G31360]	Other nuclear and DNA binding
Shape_1	26	AT1G48360	AT1G48360	FAN1		Fanconi-associated nuclease 1 homolog [Source:UniProtKB/Swiss-Prot;Acc:Q5XVJ4]	Other nuclear and DNA binding
Shape_1	26	AT1G51040	AT1G51040	PI4KA2	Wall	Phosphatidylinositol 4-kinase alpha 2 [Source:UniProtKB/Swiss-Prot;Acc:Q9C680]	Other membrane
Shape_1	26	AT1G51740	AT1G51740	SYP81		Syntaxin-81 [Source:UniProtKB/Swiss-Prot;Acc:P59277]	Trafficking and membrane biogenesis
Shape_1	26	AT1G78650	AT1G78650	POLD3		DNA-directed DNA polymerase [Source:UniProtKB/TrEMBL;Acc:Q9SYL7]	Other nuclear and DNA binding
Shape_1	26	AT2G05642	AT2G05642		Wall, Metal	Nucleic acid-binding, OB-fold-like protein [Source:UniProtKB/TrEMBL;Acc:F4IHC4]	Other nuclear and DNA binding
Shape_1	26	AT2G22610	AT2G22610		Wall	Di-glucose binding protein with Kinesin motor domain [Source:TAIR;Acc:AT2G22610]	Cytoskeleton
Shape_1	26	AT2G25340	AT2G25340	VAMP712		VAMP712 [Source:UniProtKB/TrEMBL;Acc:A0A178VTB3]	Trafficking and membrane biogenesis
Shape_1	26	AT2G32590	AT2G32590	EMB2795, CAPH		Condensin complex subunit 2 [Source:UniProtKB/Swiss-Prot;Acc:Q564K3]	Other nuclear and DNA binding
Shape_1	26	AT2G32670	AT2G32670	VAMP725		Vesicle-associated membrane protein 725 [Source:UniProtKB/Swiss-Prot;Acc:O48850]	Trafficking and membrane biogenesis
Shape_1	26	AT2G32790	AT2G32790			At2g32790 [Source:UniProtKB/TrEMBL;Acc:O48838]; Ubiquitin-conjugating enzyme family protein;(source:Araport11)	Folding and degradation
Shape_1	26	AT3G24515	AT3G24515	UBC37		Ubiquitin-conjugating enzyme 37 [Source:UniProtKB/TrEMBL;Acc:A0A1I9LLL0]	Folding and degradation
Shape_1	26	AT3G44730	AT3G44730	KP1, ATKP1	Metal	Kinesin-like protein 1 [Source:UniProtKB/TrEMBL;Acc:A0A1I9LSV1]	Cytoskeleton
Shape_1	26	AT3G48190	AT3G48190	ATM	Density, Metal	Serine/Threonine-kinase ATM-like protein [Source:UniProtKB/TrEMBL;Acc:A0A1I9LQ79]	Kinases and phosphatases
Shape_1	26	AT3G48210	AT3G48210	SPC25		Kinetochore protein SPC25 homolog [Source:UniProtKB/Swiss-Prot;Acc:Q93VK9]	Other nuclear and DNA binding
Shape_1	26	AT3G60840	AT3G60840	MAP65-4	Wall	65-kDa microtubule-associated protein 4 [Source:UniProtKB/Swiss-Prot;Acc:Q9LZY0]	Cytoskeleton
Shape_1	26	AT4G11080	AT4G11080	3xHMG-box1, HMGB13		High mobility group B protein 13 [Source:UniProtKB/Swiss-Prot;Acc:Q9T012]	Other nuclear and DNA binding
Shape_1	26	AT4G14330	AT4G14330	KIN10A		Kinesin-like protein KIN-10A [Source:UniProtKB/Swiss-Prot;Acc:Q8VWI7]	Cytoskeleton
Shape_1	26	AT5G20170	AT5G20170	MED17		Mediator of RNA polymerase II transcription subunit 17 [Source:UniProtKB/Swiss-Prot;Acc:F4K460]	Transcription
Shape_1	26	AT5G20420	AT5G20420	CHR42, CLSY2		SNF2 domain-containing protein CLASSY 2 [Source:UniProtKB/Swiss-Prot;Acc:F4K493]	Other nuclear and DNA binding
Shape_1	26	AT5G40820	AT5G40820	ATR, ATRAD3		Ataxia telangiectasia-mutated and RAD3-related [Source:TAIR;Acc:AT5G40820]	Other nuclear and DNA binding
Shape_1	26	AT5G40840	AT5G40840	SYN2		Sister chromatid cohesion 1 protein 2 [Source:UniProtKB/Swiss-Prot;Acc:Q9FQ20]	Other nuclear and DNA binding
Shape_1	26	AT5G45900	AT5G45900	APG7, ATG7		Ubiquitin-like modifier-activating enzyme atg7 [Source:UniProtKB/Swiss-Prot;Acc:Q94CD5]	Folding and degradation
Shape_10	3	AT3G27420	AT3G27420			Bromodomain testis-specific protein [Source:UniProtKB/TrEMBL;Acc:Q8VY55]	Other and unknown
Shape_10	3	AT4G24840	AT4G24840	COG2		FUNCTIONS IN: molecular_function unknown; INVOLVED IN: protein transport, Golgi organization; LOCATED IN: vacuole; EXPRESSED IN: 23 plant structures; EXPRESSED DURING: 13 growth stages; CONTAINS InterPro DOMAIN/s: COG complex component, COG2 (InterP /.../009316); Ha. [Source:TAIR;Acc:AT4G24840]; oligomeric golgi complex subunit-like protein;(source:Araport11)	Trafficking and membrane biogenesis
Shape_10	3	AT5G03495	AT5G03495			RNA-binding (RRM/RBD/RNP motifs) family protein [Source:UniProtKB/TrEMBL;Acc:Q67YA0]	RNA binding and processing
Shape_11	3	AT3G48420	AT3G48420	CBBY		CBBY-like protein [Source:UniProtKB/Swiss-Prot;Acc:Q94K71]	Organelle
Shape_11	3	AT5G07020	AT5G07020	MPH1		Protein MAINTENANCE OF PSII UNDER HIGH LIGHT 1 [Source:UniProtKB/Swiss-Prot;Acc:Q9FL44]	Other and unknown
Shape_11	3	AT5G20140	AT5G20140	HBP5		SOUL heme-binding family protein [Source:UniProtKB/TrEMBL;Acc:F4K452]	Metabolism
Shape_12	3	AT1G12430	AT1G12430	ARK3	Density	Kinesin-like protein [Source:UniProtKB/TrEMBL;Acc:F4IC87]	Cytoskeleton
Shape_12	3	AT2G20190	AT2G20190	CLASP		CLIP-associated protein [Source:UniProtKB/Swiss-Prot;Acc:Q8RWY6]	Cytoskeleton
Shape_12	3	AT5G53080	AT5G53080	WTG1		At5g53080 [Source:UniProtKB/TrEMBL;Acc:Q5XEY4]; Tetratricopeptide repeat (TPR)-like superfamily protein;(source:Araport11)	Other signalling and protein modification
Shape_13	3	AT1G79000	AT1G79000	HAC1		Histone acetyltransferase of the CBP family 1 [Source:UniProtKB/TrEMBL;Acc:F4IDH2]	Other nuclear and DNA binding
Shape_13	3	AT2G19640	AT2G19640	ASHR2		Histone-lysine N-methyltransferase ASHR2 [Source:UniProtKB/Swiss-Prot;Acc:Q9ZUM9]	Other nuclear and DNA binding
Shape_13	3	AT5G61060	AT5G61060	HDA05		Histone deacetylase [Source:UniProtKB/TrEMBL;Acc:F4K1Z5]	Other nuclear and DNA binding
Shape_14	3	AT4G05110	AT4G05110	ENT6, ATENT6	Density, Wall	equilibrative nucleoside transporter 6 [Source:TAIR;Acc:AT4G05110]	Other membrane
Shape_14	3	AT4G05130	AT4G05130	ENT4		Equilibrative nucleotide transporter 4 [Source:UniProtKB/Swiss-Prot;Acc:Q9M0Y2]	Other membrane
Shape_14	3	AT4G09647	AT4G09647			Putative defensin-like protein 135 [Source:UniProtKB/Swiss-Prot;Acc:Q2V3K1]	Other and unknown
Shape_15	2	AT1G54090	AT1G54090	EXO70D2, ATEXO70D2		Exocyst subunit Exo70 family protein [Source:UniProtKB/TrEMBL;Acc:Q9SYG5]	Trafficking and membrane biogenesis
Shape_15	2	AT5G49830	AT5G49830	EXO84B		Exocyst complex component 84B [Source:UniProtKB/TrEMBL;Acc:F4K7F5]	Trafficking and membrane biogenesis
Shape_16	2	AT5G23850	AT5G23850			At5g23850 [Source:UniProtKB/TrEMBL;Acc:Q9FF95]; O-glucosyltransferase rumi-like protein (DUF821);(source:Araport11)	Other and unknown
Shape_16	2	AT5G52390	AT5G52390			PAR1 protein [Source:UniProtKB/TrEMBL;Acc:Q9FHC1]	Other and unknown
Shape_17	2	AT3G08750	AT3G08750			F-box protein At3g08750 [Source:UniProtKB/Swiss-Prot;Acc:Q9C9Y4]	Other signalling and protein modification
Shape_17	2	AT4G10400	AT4G10400			FBD-associated F-box protein At4g10400 [Source:UniProtKB/Swiss-Prot;Acc:Q9SV82]	Other signalling and protein modification
Shape_18	2	AT1G60220	AT1G60220	ULP1D		Ubiquitin-like-specific protease 1D [Source:UniProtKB/Swiss-Prot;Acc:Q2PS26]	Folding and degradation
Shape_18	2	AT4G00690	AT4G00690	ULP1B		Putative ubiquitin-like-specific protease 1B [Source:UniProtKB/Swiss-Prot;Acc:O65278]	Folding and degradation
Shape_19	2	AT1G05460	AT1G05460	SDE3		Probable RNA helicase SDE3 [Source:UniProtKB/Swiss-Prot;Acc:Q8GYD9]	RNA binding and processing
Shape_19	2	AT1G58050	AT1G58050			DExH-box ATP-dependent RNA helicase DExH4, chloroplastic [Source:UniProtKB/Swiss-Prot;Acc:Q9C6G0]	Organelle
Shape_2	14	AT1G11240	AT1G11240		Density	Ribosomal RNA-processing protein [Source:UniProtKB/TrEMBL;Acc:Q8W494]	Translation
Shape_2	14	AT1G15700	AT1G15700	ATPC2		ATP synthase gamma chain 2, chloroplastic [Source:UniProtKB/Swiss-Prot;Acc:Q01909]	Organelle
Shape_2	14	AT1G24490	AT1G24490	ALB4		ALBINO3-like protein 1, chloroplastic [Source:UniProtKB/Swiss-Prot;Acc:Q9FYL3]	Organelle
Shape_2	14	AT1G50920	AT1G50920			Nucleolar GTP-binding protein 1 [Source:UniProtKB/Swiss-Prot;Acc:Q9C6I8]	Other nuclear and DNA binding
Shape_2	14	AT2G21870	AT2G21870	MGP1		Probable ATP synthase 24 kDa subunit, mitochondrial [Source:UniProtKB/Swiss-Prot;Acc:Q9SJ12]	Organelle
Shape_2	14	AT2G22400	AT2G22400			S-adenosyl-L-methionine-dependent methyltransferases superfamily protein [Source:UniProtKB/TrEMBL;Acc:Q8L601]	Metabolism
Shape_2	14	AT3G11250	AT3G11250	RPP0C		60S acidic ribosomal protein P0-3 [Source:UniProtKB/Swiss-Prot;Acc:P57691]	Translation
Shape_2	14	AT3G18580	AT3G18580			Nucleic acid-binding, OB-fold-like protein [Source:UniProtKB/TrEMBL;Acc:Q9LII1]	Other and unknown
Shape_2	14	AT3G23390	AT3G23390	RPL36AA		Zinc-binding ribosomal protein family protein	Translation
Shape_2	14	AT3G48830	AT3G48830			tRNA nucleotidyltransferase/polyA polymerase family protein [Source:UniProtKB/TrEMBL;Acc:F4JF58]	Translation
Shape_2	14	AT3G53800	AT3G53800	Fes1B		Fes1B [Source:UniProtKB/TrEMBL;Acc:Q9M346]	Folding and degradation
Shape_2	14	AT4G02930	AT4G02930	TUFA		Elongation factor Tu, mitochondrial [Source:UniProtKB/Swiss-Prot;Acc:Q9ZT91]	Organelle
Shape_2	14	AT4G02970	AT4G02970	AT7SL-1		7SL RNA1;(source:Araport11); Signal recognition particle. Type 4 of RNA polymerase III dependent genes.	Trafficking and membrane biogenesis
Shape_2	14	AT5G28220	AT5G28220			Protein prenylyltransferase superfamily protein [Source:UniProtKB/TrEMBL;Acc:F4K725]	Other signalling and protein modification
Shape_20	2	AT3G28210	AT3G28210	PMZ, SAP12		Zinc finger AN1 domain-containing stress-associated protein 12 [Source:UniProtKB/Swiss-Prot;Acc:Q67YE6]	Other and unknown
Shape_20	2	AT4G25380	AT4G25380	SAP10		Zinc finger A20 and AN1 domain-containing stress-associated protein 10 [Source:UniProtKB/Swiss-Prot;Acc:Q9STJ9]	Other and unknown
Shape_21	2	AT1G30680	AT1G30680			Twinkle homolog protein, chloroplastic/mitochondrial [Source:UniProtKB/Swiss-Prot;Acc:B5X582]	Organelle
Shape_21	2	AT5G52800	AT5G52800			DNA primase [Source:UniProtKB/TrEMBL;Acc:F4KHM4]	Other nuclear and DNA binding
Shape_22	2	AT1G31240	AT1G31240			At1g31240 [Source:UniProtKB/TrEMBL;Acc:Q9SA19]; Bromodomain transcription factor;(source:Araport11)	Transcription
Shape_22	2	AT5G56510	AT5G56510	PUM12,APUM12		Pumilio homolog 12 [Source:UniProtKB/Swiss-Prot;Acc:Q9LVC3]	RNA binding and processing
Shape_23	2	AT1G12560	AT1G12560	EXPA7	Density	Expansin [Source:UniProtKB/TrEMBL;Acc:A0A178W749]	Wall
Shape_23	2	AT5G06640	AT5G06640	EXT10		Proline-rich extensin-like family protein [Source:UniProtKB/TrEMBL;Acc:Q9FG06]	Wall
Shape_24	2	AT4G13000	AT4G13000			AGC (cAMP-dependent, cGMP-dependent and protein kinase C) kinase family protein [Source:UniProtKB/TrEMBL;Acc:Q9SV69]	Kinases and phosphatases
Shape_24	2	AT4G23230	AT4G23230	CRK15		Cysteine-rich receptor-like protein kinase 15 [Source:UniProtKB/Swiss-Prot;Acc:Q8W4G6]	Kinases and phosphatases
Shape_25	2	AT4G10540	AT4G10540	SBT3.8		Subtilisin-like protease SBT3.8 [Source:UniProtKB/Swiss-Prot;Acc:Q9SZY3]	Folding and degradation
Shape_25	2	AT5G64770	AT5G64770	RGF9		RGF9 [Source:UniProtKB/TrEMBL;Acc:A0A178UIJ2]	Other signalling and protein modification
Shape_26	2	AT3G02870	AT3G02870	VTC4		Inositol-phosphate phosphatase [Source:UniProtKB/Swiss-Prot;Acc:Q9M8S8]	Metabolism
Shape_26	2	AT5G10170	AT5G10170	MIPS3, IPS3		Probable inositol 3-phosphate synthase isozyme 3 [Source:UniProtKB/Swiss-Prot;Acc:Q9LX12]	Metabolism
Shape_27	2	AT4G33150	AT4G33150			Lysine-ketoglutarate reductase/saccharopine dehydrogenase bifunctional enzyme [Source:UniProtKB/TrEMBL;Acc:F4JVY8]	Metabolism
Shape_27	2	AT5G11880	AT5G11880	LYSA2		Diaminopimelate decarboxylase 2, chloroplastic [Source:UniProtKB/Swiss-Prot;Acc:Q94A94]	Organelle
Shape_28	2	AT1G78400	AT1G78400			Pectin lyase-like superfamily protein [Source:UniProtKB/TrEMBL;Acc:F4IA77]	Wall
Shape_28	2	AT1G78800	AT1G78800			UDP-Glycosyltransferase superfamily protein [Source:UniProtKB/TrEMBL;Acc:F4IBV4]	Metabolism
Shape_29	2	AT1G19220	AT1G19220	ARF19		Auxin response factor 19 [Source:UniProtKB/Swiss-Prot;Acc:Q8RYC8]	Transcription
Shape_29	2	AT5G57420	AT5G57420	IAA33		Auxin-responsive protein IAA33 [Source:UniProtKB/Swiss-Prot;Acc:Q9FKM7]	Transcription
Shape_3	6	AT1G14920	AT1G14920	GAI		DELLA protein GAI [Source:UniProtKB/Swiss-Prot;Acc:Q9LQT8]	Transcription
Shape_3	6	AT1G15750	AT1G15750	TPL		Protein TOPLESS [Source:UniProtKB/Swiss-Prot;Acc:Q94AI7]	Transcription
Shape_3	6	AT1G19180	AT1G19180	JAZ1, TIFY10A		TIFY10A [Source:UniProtKB/TrEMBL;Acc:A0A178W7G1]	Other nuclear and DNA binding
Shape_3	6	AT1G76690	AT1G76690	OPR2		OPR2 [Source:UniProtKB/TrEMBL;Acc:A0A178W9S3]	Metabolism
Shape_3	6	AT3G25780	AT3G25780	AOC3		Allene oxide cyclase 3, chloroplastic [Source:UniProtKB/Swiss-Prot;Acc:Q9LS01]	Organelle
Shape_3	6	AT5G46830	AT5G46830	NIG1, BHLH8		Transcription factor bHLH28 [Source:UniProtKB/Swiss-Prot;Acc:Q9LUK7]	Transcription
Shape_30	2	AT1G10640	AT1G10640			Pectin lyase-like superfamily protein [Source:UniProtKB/TrEMBL;Acc:F4I5U6]	Wall
Shape_30	2	AT5G07150	AT5G07150			Leucine-rich repeat protein kinase family protein [Source:TAIR;Acc:AT5G07150]	Kinases and phosphatases
Shape_31	2	AT2G05830	AT2G05830			Methylthioribose-1-phosphate isomerase [Source:UniProtKB/Swiss-Prot;Acc:Q9ZUG4]	Metabolism
Shape_31	2	AT3G04800	AT3G04800	TIM23-3		Mitochondrial import inner membrane translocase subunit TIM23-3 [Source:UniProtKB/Swiss-Prot;Acc:Q9S837]	Organelle
Shape_32	2	AT4G00830	AT4G00830	LIF2		Heterogeneous nuclear ribonucleoprotein Q [Source:UniProtKB/Swiss-Prot;Acc:Q9ASP6]	Other nuclear and DNA binding
Shape_32	2	AT4G09730	AT4G09730	RH39		RH39 [Source:UniProtKB/TrEMBL;Acc:A0A178V449]	Organelle
Shape_33	2	AT1G26110	AT1G26110	DCP5		Protein decapping 5 [Source:UniProtKB/Swiss-Prot;Acc:Q9C658]	RNA binding and processing
Shape_33	2	AT5G16030	AT5G16030			unknown protein; BEST Arabidopsis thaliana protein match is: unknown protein (TAIR:AT3G02500.1); Ha. [Source:TAIR;Acc:AT5G16030]; mental retardation GTPase activating protein;(source:Araport11)	Other and unknown
Shape_34	2	AT1G05620	AT1G05620	URH2		Probable uridine nucleosidase 2 [Source:UniProtKB/Swiss-Prot;Acc:Q8LAC4]	Metabolism
Shape_34	2	AT3G27440	AT3G27440	UKL5		Uridine kinase-like protein 5 [Source:UniProtKB/Swiss-Prot;Acc:Q9LTY6]	Metabolism
Shape_35	2	AT2G40500	AT2G40500			Protein kinase family protein [Source:UniProtKB/TrEMBL;Acc:O22885]	Kinases and phosphatases
Shape_35	2	AT5G07140	AT5G07140			Protein kinase superfamily protein [Source:UniProtKB/TrEMBL;Acc:F4K6K4]	Kinases and phosphatases
Shape_36	2	AT2G02000	AT2G02000	GAD3	Wall	Glutamate decarboxylase 3 [Source:UniProtKB/Swiss-Prot;Acc:Q9ZPS4]	Metabolism
Shape_36	2	AT3G48000	AT3G48000	ALDH2B4	Metal	Aldehyde dehydrogenase family 2 member B4, mitochondrial [Source:UniProtKB/Swiss-Prot;Acc:Q9SU63]	Organelle
Shape_4	5	AT1G11520	AT1G11520		Density	Pliceosome associated protein-like protein [Source:UniProtKB/TrEMBL;Acc:Q9LPY3]	RNA binding and processing
Shape_4	5	AT4G01020	AT4G01020			ATP-dependent RNA helicase DEAH11, chloroplastic [Source:UniProtKB/Swiss-Prot;Acc:P0CE10]	Organelle
Shape_4	5	AT5G07060	AT5G07060	MAC5C		Zinc finger CCCH domain-containing protein 53 [Source:UniProtKB/Swiss-Prot;Acc:Q9FL40]	Other nuclear and DNA binding
Shape_4	5	AT5G12280	AT5G12280			SWAP (Suppressor-of-White-APricot)/surp RNA-binding domain-containing protein [Source:UniProtKB/TrEMBL;Acc:Q94CL4]	RNA binding and processing
Shape_4	5	AT5G45990	AT5G45990			crooked neck protein, putative / cell cycle protein, putative [Source:TAIR;Acc:AT5G45990]	Other signalling and protein modification
Shape_5	5	AT1G02580	AT1G02580	MEA		Histone-lysine N-methyltransferase MEDEA [Source:UniProtKB/Swiss-Prot;Acc:O65312]	Other nuclear and DNA binding
Shape_5	5	AT1G04050	AT1G04050	SUVR1	Density, Wall	Probable inactive histone-lysine N-methyltransferase SUVR1 [Source:UniProtKB/Swiss-Prot;Acc:Q946J2]	Other nuclear and DNA binding
Shape_5	5	AT1G08060	AT1G08060	MOM		ATP-dependent helicase family protein [Source:TAIR;Acc:AT1G08060]	Other nuclear and DNA binding
Shape_5	5	AT3G13682	AT3G13682	LDL2		Lysine-specific histone demethylase 1 homolog 2 [Source:UniProtKB/Swiss-Prot;Acc:Q9LID0]	Other nuclear and DNA binding
Shape_5	5	AT4G31900	AT4G31900	PKR2, CHR7		CHD3-type chromatin-remodeling factor CHR7 [Source:UniProtKB/Swiss-Prot;Acc:F4JTF6]	Other nuclear and DNA binding
Shape_6	4	AT1G13320	AT1G13320	PP2AA3		Serine/threonine-protein phosphatase 2A 65 kDa regulatory subunit A gamma isoform [Source:UniProtKB/Swiss-Prot;Acc:Q38951]	Kinases and phosphatases
Shape_6	4	AT1G13460	AT1G13460	B'THETA		Serine/threonine protein phosphatase 2A 57 kDa regulatory subunit B' theta isoform [Source:UniProtKB/Swiss-Prot;Acc:Q8LF36]	Kinases and phosphatases
Shape_6	4	AT4G03080	AT4G03080	BSL1	Density	Serine/threonine-protein phosphatase BSL1 [Source:UniProtKB/Swiss-Prot;Acc:Q8L7U5]	Kinases and phosphatases
Shape_6	4	AT5G16210	AT5G16210			AT5g16210/T21H19_130 [Source:UniProtKB/TrEMBL;Acc:Q8VYW7]; HEAT repeat-containing protein;(source:Araport11)	Other and unknown
Shape_7	4	AT2G07040	AT2G07040	PRK2A, PRK2		Pollen receptor-like kinase 2 [Source:UniProtKB/Swiss-Prot;Acc:Q84JQ4]	Kinases and phosphatases
Shape_7	4	AT3G56370	AT3G56370	IRK	Density	Probable LRR receptor-like serine/threonine-protein kinase IRK [Source:UniProtKB/Swiss-Prot;Acc:Q9LY03]	Kinases and phosphatases
Shape_7	4	AT5G45780	AT5G45780			Probable LRR receptor-like serine/threonine-protein kinase At5g45780 [Source:UniProtKB/Swiss-Prot;Acc:C0LGU5]	Kinases and phosphatases
Shape_7	4	AT5G45840	AT5G45840	MDIS1		Leucine-rich repeat protein kinase family protein;(source:Araport11)	Kinases and phosphatases
Shape_8	3	AT1G14610	AT1G14610	TWN2		Valine--tRNA ligase, mitochondrial 1 [Source:UniProtKB/Swiss-Prot;Acc:P93736]	Organelle
Shape_8	3	AT1G17960	AT1G17960			Probable threonine--tRNA ligase, cytoplasmic [Source:UniProtKB/Swiss-Prot;Acc:Q8GZ45]	Translation
Shape_8	3	AT3G02760	AT3G02760			Histidine--tRNA ligase, cytoplasmic [Source:UniProtKB/Swiss-Prot;Acc:F4IYF8]	Translation
Shape_9	3	AT1G24360	AT1G24360			3-oxoacyl-[acyl-carrier-protein] reductase, chloroplastic [Source:UniProtKB/Swiss-Prot;Acc:P33207]	Organelle
Shape_9	3	AT1G76150	AT1G76150	ECH2		Enoyl-CoA hydratase 2, peroxisomal [Source:UniProtKB/Swiss-Prot;Acc:Q8VYI3]	Metabolism
Shape_9	3	AT3G11220	AT3G11220	ELO1, ELP4		Elongator complex protein 4 [Source:UniProtKB/Swiss-Prot;Acc:Q9C778]	Translation
Wall_1	4	AT1G04020	AT1G04020	BARD1, AtBARD1	Shape, Density	ROW1 [Source:UniProtKB/TrEMBL;Acc:A0A384KH31]	Other nuclear and DNA binding
Wall_1	4	AT1G50030	AT1G50030	TOR		Serine/threonine-protein kinase TOR [Source:UniProtKB/TrEMBL;Acc:A0A178WN52]	Kinases and phosphatases
Wall_1	4	AT1G51040	AT1G51040	PI4KA2	Shape	Phosphatidylinositol 4-kinase alpha 2 [Source:UniProtKB/Swiss-Prot;Acc:Q9C680]	Other membrane
Wall_1	4	AT2G05635	AT2G05635			DNA repair DEAD helicase RAD3/XP-D subfamily protein [Source:UniProtKB/TrEMBL;Acc:F4IHC3]	Other nuclear and DNA binding
Wall_2	2	AT2G25320	AT2G25320			TRAF-like family protein [Source:TAIR;Acc:AT2G25320]	Other signalling and protein modification
Wall_2	2	AT2G26135	AT2G26135			RBR-type E3 ubiquitin transferase [Source:UniProtKB/TrEMBL;Acc:F4ITM2]	Folding and degradation

### Sheet: S10 clusters multiple traits
Cluster name	Nodes No	High confidence	Locus	Locus (2)	Gene name(s)	Trait groups	Gene description	Category
Multiple_1	15	1	AT1G04020		BARD1, AtBARD1	Shape, Density, Wall	ROW1 [Source:UniProtKB/TrEMBL;Acc:A0A384KH31]	Other nuclear and DNA binding
Multiple_1	15	0	AT1G04050		SUVR1	Shape, Density, Wall	Probable inactive histone-lysine N-methyltransferase SUVR1	Other nuclear and DNA binding
Multiple_1	15	1	AT1G14460			Shape, Density	Protein STICHEL-like 1 [Source:UniProtKB/Swiss-Prot;Acc:F4HW65]	Other signalling and protein modification
Multiple_1	15	0	AT1G14480			Shape, Density	Ankyrin repeat family protein [Source:UniProtKB/TrEMBL;Acc:Q9M9R5]	Other and unknown
Multiple_1	15	0	AT1G14500			Shape, Density	Ankyrin repeat family protein [Source:UniProtKB/TrEMBL;Acc:Q9M9R3]	Other and unknown
Multiple_1	15	0	AT1G16300		GAPCP-2	Density, Wall	Glyceraldehyde-3-phosphate dehydrogenase GAPCP2, chloroplastic	Organelle
Multiple_1	15	1	AT1G51040		PI4KA2	Shape, Wall	Phosphatidylinositol 4-kinase alpha 2 [Source:UniProtKB/Swiss-Prot;Acc:Q9C680]	Other membrane
Multiple_1	15	1	AT2G05642			Shape, Wall, Metal	Nucleic acid-binding, OB-fold-like protein [Source:UniProtKB/TrEMBL;Acc:F4IHC4]	Other nuclear and DNA binding
Multiple_1	15	0	AT2G32660		RLP22, AtRLP22	Shape, Density	Receptor like protein 22 [Source:UniProtKB/Swiss-Prot;Acc:O48851]	Other membrane
Multiple_1	15	0	AT3G45240		ATSNAK2, GRIK1	Shape, Metal	Serine/threonine-protein kinase GRIK1 [Source:UniProtKB/Swiss-Prot;Acc:Q93V58]	Kinases and phosphatases
Multiple_1	15	1	AT3G48190		ATM	Shape, Density, Metal	Serine/Threonine-kinase ATM-like protein	Kinases and phosphatases
Multiple_1	15	0	AT3G53240		RLP45	Shape, Density	Receptor like protein 45 [Source:UniProtKB/TrEMBL;Acc:A0A1I9LLM1]	Other membrane
Multiple_1	15	0	AT4G03010			Shape, Density	Leucine-rich repeat family protein, RNI-like superfamily protein	Other and unknown
Multiple_1	15	0	AT4G03080		BSL1	Shape, Density	Serine/threonine-protein phosphatase BSL1 [Source:UniProtKB/Swiss-Prot;Acc:Q8L7U5]	Kinases and phosphatases
Multiple_1	15	0	AT5G39440		SnRK1.3	Shape, Metal	SNF1-related protein kinase 1.3	Kinases and phosphatases
Multiple_2	6	0	AT1G01080		GEN1	Shape, Density, Wall	RNA-binding (RRM/RBD/RNP motifs) family protein [Source:UniProtKB/TrEMBL;Acc:F4HQH8]	RNA binding and processing
Multiple_2	6	1	AT1G11240			Shape, Density	Ribosomal RNA-processing protein [Source:UniProtKB/TrEMBL;Acc:Q8W494]	Translation
Multiple_2	6	0	AT1G11520			Shape, Density	Pliceosome associated protein-like protein [Source:UniProtKB/TrEMBL;Acc:Q9LPY3]	RNA binding and processing
Multiple_2	6	1	AT1G12650			Density, Wall	rRNA biogenesis RRP36-like protein;(source:Araport11)	RNA binding and processing
Multiple_2	6	0	AT2G32640			Shape, Density	Lycopene beta/epsilon cyclase protein [Source:UniProtKB/TrEMBL;Acc:Q0WVA1]	Metabolism
Multiple_2	6	0	AT2G38440		ATSCAR2, DIS3, ITB1, SCAR2, WAVE4	Shape, Density	Protein SCAR2 [Source:UniProtKB/Swiss-Prot;Acc:Q5XPJ9]	Cytoskeleton
Multiple_3	5	0	AT1G12560		EXPA7	Shape, Density	Expansin [Source:UniProtKB/TrEMBL;Acc:A0A178W749]	Wall
Multiple_3	5	0	AT1G12570			Shape, Density	Glucose-methanol-choline (GMC) oxidoreductase family protein; Ortholog of maize IPE1 gene which is involved in pollen exine development.	Wall
Multiple_3	5	0	AT1G15210		ABCG35, ATPDR7, PDR7	Shape, Density	pleiotropic drug resistance 7	Other membrane
Multiple_3	5	1	AT2G02000		GAD3	Shape, Wall	Glutamate decarboxylase 3 [Source:UniProtKB/Swiss-Prot;Acc:Q9ZPS4]	Metabolism
Multiple_3	5	1	AT3G48000		ALDH2B4	Shape, Metal	Aldehyde dehydrogenase family 2 member B4, mitochondrial [Source:UniProtKB/Swiss-Prot;Acc:Q9SU63]	Organelle
Multiple_4	4	0	AT1G12430		ARK3	Shape, Density	Kinesin-like protein [Source:UniProtKB/TrEMBL;Acc:F4IC87]	Cytoskeleton
Multiple_4	4	0	AT2G22610			Shape, Wall	Di-glucose binding protein with Kinesin motor domain [Source:TAIR;Acc:AT2G22610]	Cytoskeleton
Multiple_4	4	0	AT3G44630			Shape, Density	Disease resistance protein (TIR-NBS-LRR class) family	Other and unknown
Multiple_4	4	0	AT3G44730		KP1, ATKP1	Shape, Metal	Kinesin-like protein 1 [Source:UniProtKB/TrEMBL;Acc:A0A1I9LSV1]	Cytoskeleton
Multiple_5	2	0	AT1G11590		PME19	Shape, Density	Probable pectinesterase/pectinesterase inhibitor 19	Wall
Multiple_5	2	0	AT4G13210			Shape, Metal	Putative pectate lyase 14 [Source:UniProtKB/Swiss-Prot;Acc:Q9SVQ6]	Wall
Multiple_6	2	0	AT1G11810		PEG1	Shape, Density	F-box protein At1g11810 [Source:UniProtKB/Swiss-Prot;Acc:Q9SA94]	Other signalling and protein modification
Multiple_6	2	0	AT1G12180			Shape, Density	14.7 kDa heat shock-like protein	Folding and degradation
Multiple_7	2	0	AT1G44820			Shape, Density	Peptidase M20/M25/M40 family protein	Folding and degradation
Multiple_7	2	0	AT1G63680		APG13, ATMURE, MURE, PDE316	Density, Wall	UDP-N-acetylmuramoyl-L-alanyl-D-glutamate--2,6-diaminopimelate ligase MurE homolog, chloroplastic	Organelle
Multiple_8	2	0	AT2G01950		BRL2, VH1	Density, Wall	BRI1-like 2 ;Encodes a leucine rich repeat receptor kinase	Kinases and phosphatases
Multiple_8	2	0	AT4G02810		FAF1	Shape, Density	FAF1; FANTASTIC four-like protein (DUF3049)	Other and unknown
